# Epigenome-wide meta-analysis of BMI in nine cohorts: examining the utility of epigenetic BMI in predicting metabolic health

**DOI:** 10.1101/2022.07.26.498234

**Authors:** Whitney L. Do, Dianjianyi Sun, Karlijn Meeks, Pierre-Antoine Dugue, Ellen Demerath, Weihua Guan, Shengxu Li, Wei Chen, Roger Milne, Abedowale Adeyemo, Charles Agyemang, Rami Nassir, JoAnn Manson, Aladdin H Shadyab, Lifang Hou, Steve Horvath, Themistocles L. Assimes, Parveen Bhatti, Kristina Jordahl, Andrea Baccarelli, Alicia Smith, Lisa R. Staimez, Aryeh Stein, Eric A. Whitsel, K.M. Venkat Narayan, Karen Conneely

## Abstract

This study sought to examine the association between DNA methylation and body mass index (BMI) and the potential utility of these cytosine-phosphate-guanine (CpG) sites in predicting metabolic health. We pooled summary statistics from six trans-ethnic EWAS of BMI representing nine cohorts (n=17058), replicated these findings in the Women’s Health Initiative (WHI, n=4822) and developed an epigenetic prediction score of BMI. In the pooled EWAS, 1265 CpG sites were associated with BMI (p<1E-7), and 1238 replicated in the WHI (FDR < 0.05). We performed several stratified analyses to examine whether these associations differed between individuals of European descent and individuals of African descent. We found five CpG sites had a significant interaction with BMI by race/ethnicity. To examine the utility of the significant CpG sites in predicting BMI, we used elastic net regression to predict log normalized BMI in the WHI (80% training/20% testing). This model found 397 sites could explain 32% of the variance in BMI in the WHI test set. Individuals whose methylome-predicted BMI overestimated their BMI (high epigenetic BMI) had significantly higher glucose and triglycerides, and lower HDL-cholesterol and LDL-cholesterol compared to accurately predicted BMI. Individuals whose methylome-predicted BMI underestimated their BMI (low epigenetic BMI) had significantly higher HDL-cholesterol and lower glucose and triglycerides. This study identified 553 previously identified and 685 novel CpG sites associated with BMI. Participants with high epigenetic BMI had poorer metabolic health suggesting that the overestimation may be driven in part by cardiometabolic derangements characteristic of metabolic syndrome.

## Supplementary Table 2 for "Epigenome-wide meta-analysis of BMI in nine cohorts: examining the utility of epigenetic BMI in predicting metabolic health"

### Sheet: Sheet1
Table S2. Discovery EWAS of with CpG sites signficantly associated with BMI
CpG Site	Z-score	p-value	FDR-adjusted p-value	Direction of Effect (ARIC, MCCS, Lifelines DEEP, LBC, BHS White, BHS Black, RODAM, WAHL)	Name	AddressA_ID	AlleleA_ProbeSeq	AddressB_ID	AlleleB_ProbeSeq	Infinium_Design_Type	Next_Base	Color_Channel	Forward_Sequence	Genome_Build	CHR	MAPINFO	SourceSeq	Chromosome_36	Coordinate_36	Strand	Probe_SNPs	Probe_SNPs_10	Random_Loci	Methyl27_Loci	UCSC_RefGene_Name	UCSC_RefGene_Accession	UCSC_RefGene_Group	UCSC_CpG_Islands_Name	Relation_to_UCSC_CpG_Island	Phantom	DMR	Enhancer	HMM_Island	Regulatory_Feature_Name	Regulatory_Feature_Group	DHS
cg00004089	-7.56758	3.67701e-08	0.0178547	- - - - - - - +	cg00004089	33688371	TACCTAAAAACCACAAAAAACATACRAACTAAACAATAATAAAAATAAAC			II			TGCCACCGGCATGCCTAGGAGCCACAGGGAGCATGCGGGCTGGGCAGTGATGGGAATGAA[CG]TGAACTCCAGTCCTGCCCCAAGAAGTCCTCCGGCCCCTCCTTCTCAATTCAGGGCACAAA	37	17	74678836	GCCTAGGAGCCACAGGGAGCATGCGGGCTGGGCAGTGATGGGAATGAACG	17	72190431	R			NA	NA	MXRA7;MXRA7;MXRA7	NM_001008528;NM_001008529;NM_198530	Body;3'UTR;Body					TRUE				NA
cg00046744	7.59368	3.30078e-08	0.0160278	+ + + + + + + -	cg00046744	44702349	AAATCTCCAACRACCAACRATCACATACCTAAAAAAAACTTACTATAAAC			II			TTAACACCTAAAAATCTCCAGCGACCAGCGGTCACATGCCTGAAAAGAACTTACTATGAA[CG]CCAGTAAGAACTTTACCAAACCAAAACTACAAGCCACCGTATCGAGCAGTACTTAAATTC	37	12	12418545	AATCTCCAGCGACCAGCGGTCACATGCCTGAAAAGAACTTACTATGAACG	12	12309812	R			NA	NA	LRP6	NM_002336	Body	chr12:12419679-12420541	N_Shore		RDMR	NA				NA
cg00050692	-9.59326	2.96325e-12	1.43889e-06	- - - - - - - +	cg00050692	48657433	AAACACACAAATAAAAACCTACTATAACCAACTATAAACATAAAACCAAC			II			AGGTGACAGTGGGACACACAAATGGAAACCTACTGTGACCAGCTGTAGACATAAGACCAG[CG]GGAAGAGCATCCCTGGCCCCTCCATCCATCCTCCAGCTGAGGCATGTCTGCAGGGCAGAC	37	2	25524877	GACACACAAATGGAAACCTACTGTGACCAGCTGTAGACATAAGACCAGCG	2	25378381	R			NA	NA	DNMT3A;DNMT3A;DNMT3A	NM_022552;NM_175630;NM_175629	Body;Body;Body					TRUE		2:25524822-25525103	Unclassified	TRUE
cg00073460	-7.47574	5.36162e-08	0.0260348	- - - - + - - +	cg00073460	54678439	TCTAACACTCTTCCTCCTACAAACTATATTTATATCCAACTATAAATACC			II			AGAAGTTCTCCTGCCTCCAGCTGAGAAGATGATCAGATTCTAGCTGCTCCTGGGGAAAGT[CG]GTACTCACAGCTGGACACAAACATAGCTTGCAGGAGGAAGAGTGTCAGAGCAAGAGACAG	37	6	149806502	CGGTACTCACAGCTGGACACAAACATAGCTTGCAGGAGGAAGAGTGTCAG	6	149848195	F			NA	NA	ZC3H12D	NM_207360	TSS1500					NA		6:149805583-149806902	Promoter_Associated	NA
cg00094412	-8.76371	1.81859e-10	8.83065e-05	- - - - - - - +	cg00094412	10804411	AACACTCTAAAACCTACTTACCTCCCACTAAAACCTAACATTTAAAACAC			II			GAAATAAAGAAAGCACTCTGGAGCCTGCTTACCTCCCACTGAGGCCTGACATTTGGGACA[CG]GTGGGAAGTTGGAGAAGGGGGAGCCAGGGGAAGCTGTTGGAATCTGAAGAACCAGCAGTC	37	6	29592854	GCACTCTGGAGCCTGCTTACCTCCCACTGAGGCCTGACATTTGGGACACG	6	29700833	R			NA	NA	GABBR1;GABBR1;GABBR1	NM_021904;NM_021903;NM_001470	Body;Body;Body	chr6:29595298-29595795	N_Shelf			NA				NA
cg00108715	10.3197	6.00541e-14	2.91609e-08	+ + + + + + + +	cg00108715	58716324	ACTATAAAACTTCCCTAACCCTCTAACCTAACAACTCCTACTTTATCATC			II			TTGCAGGGGCCCCAGCTCTAAGACTCCAGGGGATCCCTGTCTCAGCCACAACCCCAGTGC[CG]ATGACAAAGCAGGAGCTGCCAGGCCAGAGGGCCAGGGAAGCCCCACAGTGTGCCTGGCAG	37	3	52565015	CTGTGGGGCTTCCCTGGCCCTCTGGCCTGGCAGCTCCTGCTTTGTCATCG	3	52540055	F			NA	NA	NT5DC2;NT5DC2	NM_001134231;NM_022908	Body;Body	chr3:52567009-52568807	N_Shore			NA		3:52564840-52565242	Unclassified_Cell_type_specific	NA
cg00134210	-10.23	9.86404e-14	4.78975e-08	- - - - - - - +	cg00134210	23660360	TCRTTTAACTTTTACAAACAAAAACACATCACRACTCCTAAAAAAATACC			II			CTATTGGAGCTTCGTTTGACTTTTGCAGACAGAAACACATCACGACTCCTGAAGGAATGC[CG]ATCATCAGAGCAGACTGCATGCATGACTCATTCACTCACAGGCTACTACTGCACCGCAAC	37	10	14644132	CGGCATTCCTTCAGGAGTCGTGATGTGTTTCTGTCTGCAAAAGTCAAACG	10	14684138	R			NA	NA	FAM107B	NM_031453	Body	chr10:14645752-14646705	N_Shore		DMR	NA		10:14643993-14644967	Promoter_Associated	TRUE
cg00138407	9.76993	1.17743e-12	5.71732e-07	+ + + + + + + -	cg00138407	44754387	CTACCACTCTTCTTAATAAAAACTCCTAACTATAACTAAAAACTCCAAAC			II			CTGCTGAATTACTGCCACTCTTCTTGGTGGGGGCTCCTAGCTGTGGCTGGGGGCTCCAGG[CG]CCCCTGTGATTACCTCCTACTGCCACCATGGCGCTCATTCAGATTCCCCACTCTCACTAA	37	3	47386505	TGCCACTCTTCTTGGTGGGGGCTCCTAGCTGTGGCTGGGGGCTCCAGGCG	3	47361509	R			NA	NA	KLHL18	NM_025010	3'UTR					NA				NA
cg00144180	11.0329	1.00015e-15	4.85648e-10	+ + + + + + + -	cg00144180	72631381	CTACAAAATATACACAACAACACACACAAACAAACAATTTATACACAACA	36761340	CTACAAAATATACGCGACAACACGCACAAACAAACAATTTATACACAACG	I	A	Red	GGTCCCCTCTCTCTACAGAGTGTACGCGGCAACACGCACAAGCAAGCAGTTTATACACAG[CG]ACAGAACAGACACACTGCTTCATGTTCAGAGCAATAGCTTCTTTCTCTCTTTCCTGCTCT	37	2	240294362	CGCTGTGTATAAACTGCTTGCTTGTGCGTGTTGCCGCGTACACTCTGTAG	2	239959299	R			NA	NA	HDAC4	NM_006037	5'UTR					NA	2:239959123-239959300			NA
cg00159243	-7.36525	8.39192e-08	0.0407492	- - - - + - - +	cg00159243	39648509	AACTCTAACAATACCATCACACTAATTAACAAACAAAACCCAAAACAACA	25683320	AACTCTAACGATACCATCACACTAATTAACAAACAAAACCCGAAACGACG	I	A	Red	CCTGTGTTCACTGGCTCTAACGGTGCCATCACACTGATTAGCAAGCAAGGCCCGGAGCGG[CG]GGATCACTCCCAGGCCCCACCTTCCACCTCTCCTCTTCCTGGAAGGCCAAAAAACAGTCC	37	12	109023799	CGCCGCTCCGGGCCTTGCTTGCTAATCAGTGTGATGGCACCGTTAGAGCC	12	107547928	R			NA	NA	SELPLG	NM_003006	5'UTR					TRUE		12:109023520-109023885	Promoter_Associated	TRUE
cg00222799	9.74454	1.34576e-12	6.5347e-07	+ + + + + + + +	cg00222799	42618351	CTTTTCRTAAACACACCTCTCTAATTTAAACTAAAATCTAAAAAATTCCC			II			GAACGGCCCGCGGGTGTGTGGAGTCTGCGCCCCTGTGGCTTCAGCTGCGTCGGGGGACTG[CG]GGAATCTTCCAGACTCCAGTTTAAATCAGAGAGGTGTGTCCACGAAAAGAGTCAAACTAA	37	21	43655464	CGGGAATCTTCCAGACTCCAGTTTAAATCAGAGAGGTGTGTCCACGAAAA	21	42528533	F			NA	NA	ABCG1;ABCG1;ABCG1;ABCG1;ABCG1;ABCG1	NM_207628;NM_004915;NM_207174;NM_207627;NM_016818;NM_207629	Body;Body;Body;Body;Body;Body	chr21:43654846-43655465	Island			NA	21:42527916-42528534			NA
cg00227093	-8.82653	1.34822e-10	6.54664e-05	- - - - - - - +	cg00227093	13806406	CRACCTAAAAAAAATTTCCTAAAACCAACCCCATTCCCAACCCTACTAAC			II			TTGGGATCTGCCGGCCTGAAGGGGATTTCCTGGGGCCAGCCCCATTCCCAGCCCTGCTGA[CG]TCACCCCTGGATGGGTGCCCAGAGTTGGAGGGGATGCCCAGAGCAGCACTCCAGTGGGAA	37	5	149979838	GGCCTGAAGGGGATTTCCTGGGGCCAGCCCCATTCCCAGCCCTGCTGACG	5	149960031	R			NA	NA	SYNPO	NM_001166208	TSS1500					TRUE		5:149979821-149979979	Unclassified_Cell_type_specific	TRUE
cg00233633	-7.63903	2.73377e-08	0.0132746	- - - - - - - -	cg00233633	13663411	TTCCTAACCTACTAACCAATCTCCAACTTAATATAACTCAAACTTACATC			II			AGAATCCTTTAGTGGTGACAAAGAATGTGTCCCCAGTAGGAACCAGTCACTCAAGAAAAG[CG]ATGTAAGTCTGAGCCATATTAAGTTGGAGACTGGCTAGTAGGTCAGGAAGCTTGACTCCT	37	7	29153560	TCCTGACCTACTAGCCAGTCTCCAACTTAATATGGCTCAGACTTACATCG	7	29120085	F			NA	NA	CPVL;CPVL	NM_031311;NM_019029	Body;Body					TRUE				TRUE
cg00238353	8.72945	2.13916e-10	0.000103873	+ + + + + + + +	cg00238353	35691416	AAAAAATTTCTAAAAAAATTCCAACTTTAAACTAAATCTACTATAAACAC			II			CAGTTTCCCCTAAGAGGAAATAGGAACACAGATTTCCTATATAAACTCATGTCTCGTCAC[CG]TGTTCACAGCAGACCCAGTTCAAAGTTGGAATTCTTCTAGAAATCCTTTCTCAGCTGTCA	37	10	129785537	AAGGATTTCTAGAAGAATTCCAACTTTGAACTGGGTCTGCTGTGAACACG	10	129675527	F			NA	NA	PTPRE	NM_006504	5'UTR					NA				NA
cg00239353	-8.26881	1.78924e-09	0.000868812	- - - - - - - +	cg00239353	44635462	AAAACTACCAAACCTAAAAAAAACACCATAAAAACAAAAACCTATACACA	65758505	AAAACTACCGAACCTAAAAAAAACGCCGTAAAAACAAAAACCTATACACG	I	T	Red	TGCAGAGGGTCCTATCTTGTCCCACAGGTAGATCTACATCACCACTAGCCACCCCTCCAA[CG]TGCACAGGCCCCTGCCCTCACGGCGCCCCTCTTAGGTCCGGCAGTTCCTGCCTCCTTCTG	37	16	3115133	CGTGCACAGGCCCCTGCCCTCACGGCGCCCCTCTTAGGTCCGGCAGTTCC	16	3055134	F			NA	NA	IL32;IL32;IL32;IL32;IL32;IL32;IL32;IL32	NM_001012632;NM_001012631;NM_001012636;NM_001012634;NM_001012718;NM_004221;NM_001012633;NM_001012635	TSS1500;TSS200;TSS1500;TSS1500;TSS200;TSS200;TSS200;TSS1500					NA				TRUE
cg00244001	-8.81036	1.45646e-10	7.07222e-05	- - - - + - - +	cg00244001	11697381	AAACACATCRAAAATCCAAAACTCTAAAAACRTCTATTAAAAAACCCCAC			II			GGAGGAAACCAAGACACATCGAGGATCCAAGGCTCTGGGAGCGTCTGTTGGAAAACCCCA[CG]CTCAAGACCACAGGCCTGGGCACGGCAGAGGGCCAAGCCTTGGGCAGGAAACCTCCAGGA	37	10	126336805	GACACATCGAGGATCCAAGGCTCTGGGAGCGTCTGTTGGAAAACCCCACG	10	126326795	R			NA	NA	FAM53B	NM_014661	Body					TRUE		10:126336042-126337731	Promoter_Associated_Cell_type_specific	TRUE
cg00259097	9.05158	4.53782e-11	2.20346e-05	+ + + + + + + -	cg00259097	51662380	AAACTAAACTACACTCAACTAAAAATATAAATCRCTTACTACRACTTCTC			II			CCTTGGACCCTGGAGCTGAGGCCCTTAGTGGAAGGGAGGAGGAGGGCAGTGTCACAGCTG[CG]AGAAGCCGCAGCAAGCGATTCACATCCTCAGCTGAGTGCAGCTCAGCCCTCACAGTGCTC	37	16	70770604	GGCTGAGCTGCACTCAGCTGAGGATGTGAATCGCTTGCTGCGGCTTCTCG	16	69328105	F			NA	NA	VAC14	NM_018052	Body					TRUE				NA
cg00277397	-7.67012	2.40104e-08	0.0116589	- - - - - - - -	cg00277397	46772359	CTCATAAATTCTATATACACRAATATTACRTATATCTCAACACACACAAC			II			AATGCTAGGAGCTCATGAGTTCTATGTGCACGAATGTTGCGTGTGTCTCAACACACACAG[CG]CAGAAATCTACCCATTCTTTCTGAGAAGGTCATCCCAACTCTGTCGCAGAGGCTACTGTG	37	7	71800412	CGCTGTGTGTGTTGAGACACACGCAACATTCGTGCACATAGAACTCATGA	7	71438348	R			NA	NA	CALN1;CALN1	NM_001017440;NM_031468	5'UTR;Body	chr7:71800757-71802768	N_Shore		RDMR	NA				NA
cg00295485	9.43398	6.71569e-12	3.26099e-06	+ + + + + + + -	cg00295485	13798331	TTTAAACTCATTTCTTAAAACTTCTATTTTTCTAACTAAACTCCCAACAC			II			CCACAGTTGCTCCAGAGACCGCTAGAGACCCTGCCACGACCTTTCACATTTACAAGGCCA[CG]TGCTGGGAGCTCAGCTAGAAAAATAGAAGTCTCAAGAAATGAGCCTAAAAGAGCTCCAAT	37	2	106755721	TTAGGCTCATTTCTTGAGACTTCTATTTTTCTAGCTGAGCTCCCAGCACG	2	106122153	F			NA	NA	UXS1	NM_025076	Body					TRUE		2:106755617-106755872	Unclassified	NA
cg00328058	8.20154	2.4176e-09	0.00117393	+ + + + + + + +	cg00328058	52711385	AAAATACTCAACCTAAAAAACCCCAAAAATATATTTATTAAATTAAACTC			II			CATCTTTCCTGGATCTTGTAGTGGGTGCACACGCGTGCACTGGGACCCCACACAGCAATA[CG]AGTCCAACTTAATAAACACATTTCTGGGGTTCCTCAGGCTGAGCATCTCTCTCTGGCATG	37	1	901062	CGAGTCCAACTTAATAAACACATTTCTGGGGTTCCTCAGGCTGAGCATCT	1	890925	F			NA	NA	PLEKHN1;KLHL17;PLEKHN1	NM_001160184;NM_198317;NM_032129	TSS1500;3'UTR;TSS1500	chr1:894313-902654	Island			NA	1:890608-890926			NA
cg00376553	9.04604	4.66253e-11	2.26402e-05	+ + + + + + + +	cg00376553	11651409	TCACTTCCCCTCTCAAACTTCTCAAACTCAAATAAAATTCTACTCCTACA	29663384	TCGCTTCCCCTCTCAAACTTCTCGAACTCAAATAAAATTCTACTCCTACG	I	C	Grn	CACCCCCCACTCTCGCTTCCCCTCTCAAACTTCTCGGACTCAGGTGGAATTCTGCTCCTG[CG]CTCTGCCCTAGGGTTGGGGGGGGAGCTGGTTGTGGAGCTGGGGGGAGGCGGAGCCTGGGC	37	7	100073281	CGCAGGAGCAGAATTCCACCTGAGTCCGAGAAGTTTGAGAGGGGAAGCGA	7	99911217	R			NA	NA	TSC22D4	NM_030935	Body	chr7:100075303-100075551	N_Shelf			NA				NA
cg00407944	7.78425	1.48458e-08	0.00720877	+ + + + + + + -	cg00407944	54703486	CAAAACCCTATATCCCAACCCCTATTCAAACAACTAACTAAAACCTCTAC			II			CTCAAACCTGCCAGGACCCTGTGTCCCAACCCCTGTTCAAACAGCTGGCTGGAGCCTCTG[CG]GTGGCTAGGAGGCCCTGAAAGGCGCCCTGCAGCCGCTGGGTCTTTCTTCCCTTTCTGCTC	37	9	139424152	AGGACCCTGTGTCCCAACCCCTGTTCAAACAGCTGGCTGGAGCCTCTGCG	9	138543973	R			NA	NA	NOTCH1	NM_017617	Body	chr9:139426117-139426442	N_Shore			NA		9:139424133-139424205	Unclassified	NA
cg00417304	-8.65127	3.09143e-10	0.000150113	- - - - - - - +	cg00417304	47745400	ACAACAATTAAACTAAACTTACCAAACTAATTAATATAAACTAATCRACC			II			TCCTGGGAATGGCAGCAATTGGGCTGGGCTTGCCAAGCTGATTAGTGTGAACTGGTCGAC[CG]AGGAAGGGAGAGCAGGCCTGATGTACAGAAGAGCAGATGCAGAGAGACAGGCAGGACTGT	37	11	45124456	CGGTCGACCAGTTCACACTAATCAGCTTGGCAAGCCCAGCCCAATTGCTG	11	45081032	R			NA	NA	PRDM11	NM_020229	Body					TRUE		11:45123798-45125253	Unclassified	NA
cg00431050	-7.42042	6.71509e-08	0.0326069	- - - - - - - +	cg00431050	25789351	CTCATCACAAACCTAAATTTCCCAAAATCTCAAAAAACCTAAAAACTAAC			II			GTTAGTATTTGCTCATCACAGGCCTGGGTTTCCCAGGATCTCAGGGAGCCTGGAAACTGA[CG]CCTCCATTTCTGGGTGGGAGCACCAAAGCCTAAGGACACCTTTCCTCTCTCTTCACTGCT	37	10	103985730	TCATCACAGGCCTGGGTTTCCCAGGATCTCAGGGAGCCTGGAAACTGACG	10	103975720	R			NA	TRUE	ELOVL3	NM_152310	TSS1500	chr10:103985852-103986246	N_Shore			NA		10:103985568-103986679	Unclassified	TRUE
cg00441709	8.91881	8.65396e-11	4.20216e-05	+ + + + + + + -	cg00441709	48800321	CCTTCTACATCTAATAATAAATCCRATAATTTCCATTTTCATATCATTAC			II			CTTTATTTCTTCCTTCTACATCTGATAATAAATCCGATGATTTCCATTTTCATGTCATTG[CG]CCTCTACTGTTAACATATAATTATTTATACTTTCTATTTTTTTTTTTTTAACTCTTCCAC	37	17	2528280	CTTCTACATCTGATAATAAATCCGATGATTTCCATTTTCATGTCATTGCG	17	2475030	R			NA	NA	PAFAH1B1	NM_000430	5'UTR					TRUE				NA
cg00442282	-7.69394	2.17303e-08	0.0105517	- - - - - - - +	cg00442282	18779445	CCTAATACCCACCTACCTAACAAACATAACTAAATAACTCAACTACATCC			II			CTGGCAAGGTGCCAGGCTCAGCTCTTCTCGGTAGGTGAGTCACTGCCCTGGCATCTCCCC[CG]GATGCAGCTGAGTCACCCAGCCATGCCTGCTAGGCAGGTGGGCACCAGGCTTGTGGTGGG	37	17	38471064	CTGGTGCCCACCTGCCTAGCAGGCATGGCTGGGTGACTCAGCTGCATCCG	17	35724590	F			NA	NA	RARA	NM_000964	5'UTR	chr17:38472958-38473201	N_Shore			TRUE		17:38470871-38471273	Unclassified	TRUE
cg00472758	8.37321	1.11631e-09	0.000542055	+ + + + + + + -	cg00472758	37797383	ACCCTAAAATTAATACAACAAAACCATATTTAATAAACACCAAAACTAAC			II			ATCTCAGCCCACCGCAGCCCTCCAGGCCCCCGCCTGAGCCCCTGAGGCCCTCATCTGTAC[CG]CCAGCTTTGGTGTTCATTAAACATGGTCTTGCTGCATCAACTCCAGGGCTCCAAGCTGAG	37	16	2552820	CGCCAGCTTTGGTGTTCATTAAACATGGTCTTGCTGCATCAACTCCAGGG	16	2492821	F			NA	NA	TBC1D24	NM_020705	3'UTR	chr16:2550047-2550508	S_Shelf			TRUE		16:2552796-2553445	Unclassified_Cell_type_specific	NA
cg00508575	8.33854	1.30647e-09	0.00063439	+ + + + + + + -	cg00508575	40651504	CTTACCACCTCRACTAAAAATCTTAAATCATCTTTAATTCCATCCTTTCC			II			CCACCATTATCCTTACCACCTCGGCTAGGAATCTTAAATCATCTTTGATTCCATCCTTTC[CG]GCTTCAGTCAGTTACTAAGTTAATTCTACCTTTGAAAAGTCTCTTCTGTATATAACCCCT	37	12	90050967	TTACCACCTCGGCTAGGAATCTTAAATCATCTTTGATTCCATCCTTTCCG	12	88575098	R			NA	NA	ATP2B1;ATP2B1	NM_001001323;NM_001682	TSS1500;TSS1500					NA				NA
cg00547480	10.1733	1.34681e-13	6.53981e-08	+ + + + + + + -	cg00547480	17627332	ATCACTACCTAATACACATTTCAACCTATAATATATCTTTTTTCCAAAAC			II			CTTTCACATAAATCACTACCTGATACACATTTCAACCTGTGATATATCTTTTTTCCAAGA[CG]GAGTCTCGCTCTGTTGCTTAGGCTGGAGTGCAGTGGCGCGATCTCGGCTCACTGCAACCT	37	10	103875961	TCACTACCTGATACACATTTCAACCTGTGATATATCTTTTTTCCAAGACG	10	103865951	R			NA	NA	LDB1;LDB1	NM_001113407;NM_003893	Body;TSS1500	chr10:103879633-103880628	N_Shelf			NA				NA
cg00567854	8.14398	3.122e-09	0.00151597	+ + + + + + + +	cg00567854	49680408	CAAACACTCRATAAATATCTACTAAATAAAAATAACTTCTACCCAACACC			II			CTGGGTTTTAGTCACCTTACAAACACGGCATCTGTATGCCAGACCCTGGGCCAGGCTTCA[CG]GTGTTGGGTAGAAGTTATCCTCATTCAGCAGACATCTACCGAGTGCCTGTGATGGTGGCG	37	1	203273693	CGGTGTTGGGTAGAAGTTATCCTCATTCAGCAGACATCTACCGAGTGCCT	1	201540316	F			NA	NA	BTG2	NM_006763	TSS1500	chr1:203274305-203275338	N_Shore		CDMR	NA				NA
cg00574958	-21.9	3.73483e-57	1.81355e-51	- - - - - - - -	cg00574958	57622376	AAAACCAACRAACATCCAACTATCAATTAATCTAAAAACTATCAACATTC			II			TGCGAAAAGCAGTCCACAGGCTCTTGGTATTGAGGCAAAACCAATCCAAAGAACCAGCTG[CG]AATGCTGATAGTCCCCAGACCAACTGACAGCTGGATGTTCGCTGGCCTCAGCGGTGTGCA	37	11	68607622	AGGCCAGCGAACATCCAGCTGTCAGTTGGTCTGGGGACTATCAGCATTCG	11	68364198	F	rs78442314		NA	NA	CPT1A;CPT1A	NM_001876;NM_001031847	5'UTR;5'UTR	chr11:68608155-68609419	N_Shore			NA	11:68364198-68364338			NA
cg00583068	7.82382	1.2547e-08	0.00609254	+ + + + + + + +	cg00583068	39731399	TAATATAAATAAAATTTTTCTACAACATAACCAACTCATTCCTTTAAATC			II			ACTACTGGCATTGATGTAAATAAAGTTTTTCTGCAACATAGCCAGCTCATTCCTTTGAGT[CG]ATTTACCACGAGAACTTATGGACCACAAAGCCTAAAATATTTACTCTCCAGCCCTTTAAG	37	1	224972796	CGACTCAAAGGAATGAGCTGGCTATGTTGCAGAAAAACTTTATTTACATC	1	223039419	R		rs11430226	NA	NA								TRUE				NA
cg00585790	7.88504	9.65608e-09	0.00468877	+ + + + + + + -	cg00585790	13730406	CTTATTTAACTTACTTATCAAAACTTAAAAAACCAATTTCACATCACTAC			II			ACAAAGCTAAGATGAGGAAGTTCTGTACAGTTTAGGAAATAGAGGCTTTCAAAGATAATT[CG]CAGTGATGTGAAACTGGCCTCCCAAGCCCTGATAAGTAAGTTAAATAAGAGTAGGAGCCA	37	2	109204845	CGCAGTGATGTGAAACTGGCCTCCCAAGCCCTGATAAGTAAGTTAAATAA	2	108571277	F			NA	TRUE	LIMS1;LIMS1	NM_004987;NM_004987	1stExon;5'UTR			low-CpG:108571177-108571466		NA				NA
cg00602326	-8.66144	2.94735e-10	0.000143117	- - - - - - - -	cg00602326	15747417	CTAAAAATCACCRCAAATACTTAATCRCCAAACTACCCTTACCTTAAAAC			II			TGACCCTCTGACTAAGGATCACCGCAGATACTTAATCGCCAAGCTGCCCTTGCCTTGGGA[CG]GCACCCAATCCCAAAGTAATCTCTTGCTGCTCCTAAACTGGCCACAGCCAAGAACCTCCT	37	5	31427700	TAAGGATCACCGCAGATACTTAATCGCCAAGCTGCCCTTGCCTTGGGACG	5	31463457	R			NA	NA	RNASEN;RNASEN	NM_013235;NM_001100412	Body;Body					TRUE				NA
cg00607627	-8.6614	2.94794e-10	0.000143145	- - - - - - - -	cg00607627	25773352	TAAATCATTCCTCAAAACTCTAAATAAATCTCTACCCTTCTAAACTAAAC			II			CCTGAAGACTGTGGGTCATTCCTCAGGGCTCTGGGTGAGTCTCTGCCCTTCTGGGCTGGG[CG]ACTGAGATGGGGGACTGCTCTTCTCCGAGTGAGCTGGCTGAGTGTGACCGTGAGTCACGC	37	16	28995994	CGCCCAGCCCAGAAGGGCAGAGACTCACCCAGAGCCCTGAGGAATGACCC	16	28903495	R			NA	NA	LAT;LAT;LAT;LAT	NM_001014989;NM_001014987;NM_014387;NM_001014988	TSS200;TSS1500;TSS1500;TSS1500					NA		16:28995820-28997267	Unclassified_Cell_type_specific	NA
cg00634542	8.02218	5.33281e-09	0.00258949	+ + + + + + + -	cg00634542	10615355	ACTATAATAACTCTAAAAAACTTTAACACTTCCCTCTCCCTTTAATCTTC			II			GGGTGGGGGACACTGTGGTGGCTCTGAGGGACTTTGGCACTTCCCTCTCCCTTTGATCTT[CG]TAGTCTCGAGAGATAGACCGGGCCCGCCGAGCAGACATCAGAGAAGCCAACATGTACTTC	37	2	219254588	CTGTGGTGGCTCTGAGGGACTTTGGCACTTCCCTCTCCCTTTGATCTTCG	2	218962832	R			NA	NA	SLC11A1	NM_000578	Body	chr2:219255949-219256210	N_Shore			NA				NA
cg00673344	-8.82472	1.35994e-10	6.60354e-05	- - - + - - - +	cg00673344	71793371	ATTCCTCATAACTTCTATCTAAAAACRAATACCRTAACTATCTCCTAAAC			II			AGGCTCTCAAATAAATATTCGTGCAATGTTTTGAGAAGTAGAAAGTGCTAGGCACGTAGG[CG]TTCAGGAGACAGTCACGGTACTCGTTTCCAGACAGAAGTCATGAGGAACAAGAGGGAAGG	37	3	156807691	TTCCTCATGACTTCTGTCTGGAAACGAGTACCGTGACTGTCTCCTGAACG	3	158290385	F			NA	NA				chr3:156806688-156807069	S_Shore			NA		3:156806178-156807773	Promoter_Associated	NA
cg00695799	-8.86898	1.10006e-10	5.34163e-05	- - - + - - - -	cg00695799	19601305	ACCCCCAATATTTTCATTTTAAAAACRCTCATATTTCTATCACATAAAAC			II			ACTTCTCTTCGGTTACCAAGGAACGGCTCTGAGGAAAGTCCAAGTTTCTTTTGTAACTTG[CG]CTCCATGTGACAGAAACATGAGCGTTTCCAAAATGAAAACACTGGGGGCTTTCGCCTGGA	37	6	149803087	CGCTCCATGTGACAGAAACATGAGCGTTTCCAAAATGAAAACACTGGGGG	6	149844780	F		rs34110545	NA	NA	ZC3H12D	NM_207360	5'UTR					NA	6:149844729-149844919			NA
cg00701514	7.35957	8.58592e-08	0.0416912	+ + + + + + + +	cg00701514	46611376	CCCAAAAAACACCCAACAAATAAAATACATTTAAACAACCCAATTTCACA	19731371	CCCAAAAAACACCCAACAAATAAAATACGTTTAAACAACCCGATTTCGCG	I	C	Grn	AACCAGAGGCGTGGTCCCCTGGGAGGCTTGCGGCTTCCCCCAGCCCTGCGGGCCTGCTAG[CG]CGAAACCGGGTTGTCCAAACGCACCTTACCTGCTGGGTGTTCCCTGGGGGTGGGATGGGA	37	16	1183462	CGCGAAACCGGGTTGTCCAAACGCACCTTACCTGCTGGGTGTTCCCTGGG	16	1123463	F	rs78831444		NA	NA				chr16:1179618-1179942	S_Shelf			NA	16:1123451-1123678			NA
cg00701951	-9.62401	2.52645e-12	1.22679e-06	- - - - - - - -	cg00701951	26718424	TTTAAAAATCCATAAATACCCTATTATTTTAAATTCCAAAACAAATTATC			II			AAAAAGGCAAATTTGGGAGTCCATGGATACCCTATTATTTTAGATTCCAGGACAAATTGT[CG]AATAAGCACGTTTCATAAAAACAATCCTCCGCAGCATCCCGTGACAGCAGCTGGTCCCTC	37	10	124228478	CGACAATTTGTCCTGGAATCTAAAATAATAGGGTATCCATGGACTCCCAA	10	124218468	R			NA	NA	HTRA1	NM_002775	Body				CDMR	TRUE				TRUE
cg00705661	8.12276	3.42907e-09	0.00166508	+ + + + + + + -	cg00705661	28609371	CTCCAAAATAAAAAACATATCATATATCTACACACCCCAACAAACTACCA	27633341	CTCCAAAATAAAAAACATATCGTATATCTACACGCCCCGACAAACTACCG	I	C	Grn	CACCAGTGTCACCGAGCGCACCCGCACAGCAGCTAACCAGTCAGGCAGCAGAACGAGTGG[CG]GCAGTTTGCCGGGGCGTGCAGACACACGACATGTTTCCCATCTTGGAGACTATCTACTGT	37	14	93706609	CTCCAAGATGGGAAACATGTCGTGTGTCTGCACGCCCCGGCAAACTGCCG	14	92776362	F			NA	NA	BTBD7	NM_001002860	3'UTR					NA	14:92776254-92776379			NA
cg00711896	9.61876	2.59629e-12	1.2607e-06	+ + + + + + + +	cg00711896	27652502	AATAATAACCAAACCCATTCACCACAATAAATACAAAAATACTTAACTCA	15624409	AATAATAACCGAACCCGTTCACCACGATAAATACGAAAATACTTAACTCG	I	A	Red	ACAGGGGAGAAACCCTACCTCTGTCCTGAATGCGGCAAGGGTTTTGCTGACAGCTCAGCC[CG]AGTCAAGCACCTCCGCACCCACCGTGGTGAACGGGCCCGGCCACCACCACCATCCACTCT	37	16	30410051	GGTGGTGGCCGGGCCCGTTCACCACGGTGGGTGCGGAGGTGCTTGACTCG	16	30317552	F			NA	NA	ZNF48	NM_152652	Body	chr16:30411425-30412120	N_Shore			NA	16:30317409-30317592			NA
cg00714874	-8.89147	9.87317e-11	4.79418e-05	- - - + - - - +	cg00714874	21645380	CATAACCATTCACATATACATACTTCTTCACTCCATCTAACTATCATTTC			II			CAAAATCAAAGAAGAACGCTGGGCTATTGGGAGTGGAAGAGAATAAAGGCAAGTGGGGCA[CG]AAATGACAGTCAGATGGAGTGAAGAAGTATGCACATGTGAATGGCCATGAGGCTGGAGGA	37	1	161679461	ATGGCCATTCACATGTGCATACTTCTTCACTCCATCTGACTGTCATTTCG	1	159946085	F			NA	NA	FCRLA	NM_032738	Body					NA				NA
cg00718518	-7.59164	3.32874e-08	0.0161636	- - - - - - - +	cg00718518	36668494	ACAAATCCTTATTAAATAAAAAAAACCCCCAAACAATAAAAAACCAAAAC			II			CCGTCCTGTCCTGGGCGCGGCCAGGCCCCTCTCCTGGGAGGAAGCTTCGGCTGAAGGCCA[CG]TCTTGGCCCCCTACTGCCTGGGGGCCCTCCCCATCCAACAAGGACTTGTCTTGGGACTTG	37	5	171766029	CAAGTCCTTGTTGGATGGGGAGGGCCCCCAGGCAGTAGGGGGCCAAGACG	5	171698634	F			NA	NA	SH3PXD2B	NM_001017995	Body	chr5:171766422-171766826	N_Shore			NA				NA
cg00741986	-10.0011	3.43343e-13	1.66719e-07	- - - - - - - +	cg00741986	13658406	CCACCCAACTAAAATAAACAATTCTCAAACCAACCTTCTCCCCAATAAAC			II			CCGCCTGGAATCCACCCAGCTGAGGTGGGCAGTTCTCAGACCAACCTTCTCCCCAGTGGG[CG]CCTCGGTGAAGCTGCTGATGGGTGCGGGATGTACTGTCTGCCACAGAACATCCCAGCGCG	37	4	2748332	CGCCCACTGGGGAGAAGGTTGGTCTGAGAACTGCCCACCTCAGCTGGGTG	4	2718130	R			NA	NA	TNIP2;TNIP2	NM_024309;NM_001161527	Body;Body					TRUE		4:2747877-2748459	Unclassified	TRUE
cg00748195	-9.02197	5.24455e-11	2.54663e-05	- - - - - - - -	cg00748195	65632499	ACRCACACRACAAAATCACTAATAAATACTATCTTAAAAATTTCCAAATC			II			CCACTATGTTGTCACCAGCCAAGTGGTCAACACTGCCAATGAAGCCAGGGAAGTGGCCTT[CG]ACCTGGAAATCCCCAAGACAGCATTCATCAGTGACTTTGCCGTGTGCGTGCCTGCCCAAC	37	3	52812478	CGACCTGGAAATCCCCAAGACAGCATTCATCAGTGACTTTGCCGTGTGCG	3	52787518	F			NA	NA	ITIH1;ITIH1;ITIH1;ITIH1	NM_001166434;NM_001166435;NM_001166436;NM_002215	TSS200;TSS1500;TSS1500;Body					NA				NA
cg00760203	8.467	7.27188e-10	0.000353106	+ + + + + + + -	cg00760203	22630429	CCAAATCAAATACTATACAAATAACCACTCCRCCATACAATAAAATTCAC			II			GAAAGAAAAGAAGAAGAAGAAAAAAGTATCAGCGAAGTGCCGGGGGGAAGAAGAGGAAGC[CG]TGAATTCCACTGCATGGCGGAGTGGTTACTTGCACAGCATCTGACCTGGGCCGCTGGAGA	37	17	37254921	CAGGTCAGATGCTGTGCAAGTAACCACTCCGCCATGCAGTGGAATTCACG	17	34508447	F			NA	NA	PLXDC1	NM_020405	Body					TRUE				NA
cg00787180	8.51809	5.7465e-10	0.000279037	+ + + + + + + -	cg00787180	25798484	AAATATACRTACACATATCCTTAAACCAAAATATCCRTACTAAATAAATC			II			TGACACACGGGCAAAACATAAGCTCGCAGGTGCAAGAGACGGGAGGGGGGCACGGCCACT[CG]ACTTACTTAGTACGGACATCCTGGCCCAAGGACATGTGCACGTATATCCTGAGGCTCCCC	37	14	91751731	GATATACGTGCACATGTCCTTGGGCCAGGATGTCCGTACTAAGTAAGTCG	14	90821484	F			NA	NA	CCDC88C	NM_001080414	Body	chr14:91755280-91755564	N_Shelf			NA	14:90821476-90821527			NA
cg00812761	7.60521	3.14661e-08	0.0152792	+ + + + + + + -	cg00812761	52639428	ACTACAAACAACAACCTCTATACCCCAACAAAAAATCTAACCCTATTCTC			II			AGGGTTAGGATCTGGAAGAAGTAGGACAGGAAGCAGCAGCTCTCTCTGTTTCCCTGACCC[CG]AGAACAGGGCTAGACTTCCTGCTGGGGTACAGAGGCTGCTGTCTGCAGCCTTCTAGGTGC	37	4	53799391	CTGCAGACAGCAGCCTCTGTACCCCAGCAGGAAGTCTAGCCCTGTTCTCG	4	53494148	F			NA	NA	SCFD2	NM_152540	Body					TRUE				NA
cg00821731	7.64554	2.66067e-08	0.0129196	+ + + + + + + -	cg00821731	68639456	ACCCRAAAAAACAACAATATCAAACCCCCAAAAAATACTTACRTAAAAAC			II			CGGCCACTTCTAGGGTTAAAAGTCTCTCTAACGCCTCCTCCCAGGACGTGCCACCCCGGG[CG]CTCCTACGCAAGCATTTTCTGGGGGCCTGACACTGCTGCCTCCCCGGGCTCACTGAGGAG	37	2	219744626	CCCGGGGAGGCAGCAGTGTCAGGCCCCCAGAAAATGCTTGCGTAGGAGCG	2	219452870	F			NA	NA	WNT10A	NM_025216	TSS1500	chr2:219744986-219745780	N_Shore			TRUE				NA
cg00826902	10.2422	9.22178e-14	4.47788e-08	+ + + + + + + -	cg00826902	10633503	CTATACRCCATATACAAACRAAAACTAATACAAATATATACTACCRTATC			II			AAAGGCACAGAACAAAACCCCTCCTTCCCAGGGGCCCTCAGAAGGTGTCCAGATTCTAAG[CG]ACACGGCAGCACACACCTGCACCAGCCCTCGCTTGTACATGGCGCACAGGATGAAGAGCG	37	1	3563954	TGTGCGCCATGTACAAGCGAGGGCTGGTGCAGGTGTGTGCTGCCGTGTCG	1	3553814	F			NA	NA	WDR8	NM_017818	Body	chr1:3566445-3569636	N_Shelf			NA	1:3553814-3553892			NA
cg00851028	9.24273	1.76276e-11	8.55955e-06	+ + + + + + + -	cg00851028	25655328	CTCRAATCCACAACRTACATCATCTAAAAAAATCTACAAAACCACCTTCC			II			GTGCTGAGAGCAAGTGTTAGAGAACTTGAAAGGAGGCTCTTCTCTCTGTGATGAAAGAAA[CG]GAAGGTGGCTCTGCAGATCCCCTCAGATGATGCACGCTGTGGACCCGAGCACCGAGCCTG	37	1	234905772	CGGAAGGTGGCTCTGCAGATCCCCTCAGATGATGCACGCTGTGGACCCGA	1	232972395	F			NA	NA								NA	1:232972395-232972718			NA
cg00863378	9.56817	3.37374e-12	1.63821e-06	+ + + + + + + +	cg00863378	61624420	TATTAATTACATTTAAACCTAACACCAACCCTTCATTTCCATATAAAATC			II			GCCTTGGTCAATGTTAATTGCATTTGAACCTGACACCAACCCTTCATTTCCATATGAGGT[CG]GAAGAGTTAAGGCCCTTTGCCAAGGTCTTGAGACTGGTGACAGGGCTAAGACAAGAGCCT	37	16	56549757	GTTAATTGCATTTGAACCTGACACCAACCCTTCATTTCCATATGAGGTCG	16	55107258	R			NA	NA	BBS2	NM_031885	Body	chr16:56553529-56554075	N_Shelf			NA				NA
cg00871207	10.3702	4.53287e-14	2.20106e-08	+ + + + + + + +	cg00871207	11623469	TTTCACRACTAAAAATCATATTAACTAAATAATCATCAACTAACCACCTC			II			GGCAGATTCTATATGGCCTATCATGTTTCTTCACCTTCCCCTCGTTGCTGGCTGATACAG[CG]AGGTGGTCAGCTGATGACTACTTAGTCAATATGACCTTTAGTCGTGAAACTGACAGCAGC	37	14	89080250	TTCACGACTAAAGGTCATATTGACTAAGTAGTCATCAGCTGACCACCTCG	14	88150003	F		rs74820426	NA	NA								TRUE				NA
cg00916899	9.71277	1.58998e-12	7.72059e-07	+ + + + + + + -	cg00916899	36665332	CTAAAACCTAAAAACTATTACRACTATCTAAATCTCTACRATCATAAAAC			II			TCCTGGGAATCTACATTGTGTTCCCCCGCATTCCAGGCTCAGGGTCTGAGGAGGCTGTGA[CG]CCCTATGACCGCAGAGATCTAGACAGTCGTAACAGTCCCCAGGCTCCAGCTGGGCAATCC	37	20	35944932	CGCCCTATGACCGCAGAGATCTAGACAGTCGTAACAGTCCCCAGGCTCCA	20	35378346	F		rs11537904	NA	NA	MANBAL;MANBAL	NM_022077;NM_001003897	3'UTR;3'UTR					NA		20:35944910-35945070	Unclassified_Cell_type_specific	NA
cg00921350	-7.43272	6.38802e-08	0.0310188	- - - - - - - +	cg00921350	57665421	CTATCCTAATCACTACTATATCCCCAACTCTAAATAAAACCTAAAACATC			II			AGGGACCAGTTCTGTCCTGGTCACTGCTGTATCCCCAGCTCTAGATAAGGCCTGAGACAT[CG]TAGGAGTGCCAGGGATCTTTGGTTACTGAGAAAACGAGCAGCTAGATCAAGGTTCCCAAC	37	16	50701499	TGTCCTGGTCACTGCTGTATCCCCAGCTCTAGATAAGGCCTGAGACATCG	16	49259000	R			NA	NA	SNX20;SNX20	NM_153337;NM_001144972	3'UTR;3'UTR					NA		16:50698948-50701771	Promoter_Associated	NA
cg00937359	7.41861	6.76437e-08	0.0328462	+ + + - + + + +	cg00937359	24671361	AACTTCTTTTACATCTTTTATCTCCAAAATCTAATAACTCTAAACACTAC			II			AATAATCAGCTAACTTCTTTTACATCTTTTATCTCCAAAGTCTGATAACTCTGAACACTA[CG]GTATTTTTACAGTATACAGACTTACGAATCCTAGAATCAACCAACAAAGTACCAAGCATG	37	6	86350540	ACTTCTTTTACATCTTTTATCTCCAAAGTCTGATAACTCTGAACACTACG	6	86407259	R			NA	NA	SYNCRIP;SYNCRIP;SYNCRIP;SYNCRIP;SYNCRIP;SYNCRIP	NM_001159675;NM_006372;NM_001159674;NM_001159677;NM_001159676;NM_001159673	Body;Body;Body;Body;Body;5'UTR	chr6:86351551-86353914	N_Shore			NA				NA
cg00945209	-8.10413	3.72288e-09	0.00180775	- - - - - - - +	cg00945209	34620306	AAAAATTCTAAAACTAAAACCCAACACCAAAACCACCAATACAATCCCCA	66675430	AAAAATTCTAAAACTAAAACCCAACGCCGAAACCACCAATACAATCCCCG	I	C	Grn	TCATGTAGCACTGGAGATTCTAGAACTAGAACCCAGCGCCGAGGCCACCAGTACAGTCCC[CG]CAGGCCGCCTCATGACTCACCCCATCTTTCACTGCTTCCGTCCCCACTCCCAGCGGCTTC	37	17	76801579	CGGGGACTGTACTGGTGGCCTCGGCGCTGGGTTCTAGTTCTAGAATCTCC	17	74313174	R			NA	NA	USP36	NM_025090	Body	chr17:76798154-76798461	S_Shelf			NA	17:74313091-74313492	17:76801358-76801806	Promoter_Associated_Cell_type_specific	NA
cg00973118	10.6287	1.05239e-14	5.11014e-09	+ + + + + + + +	cg00973118	19732378	TTATAAAAATAAACAAAAACTTAACAAACACAACTAAACAAAAAACRCCC			II			TCCCGCAGAGTTTGTGGAGATAAACAGAAGCTTGACAAACACAACTGAGCAGAAAACGCC[CG]CAGGTGGTCAGTAGGCGCTTCCAGTGTTATCACAAGACCACACGCCGCACGTCAGCACAT	37	16	374570	CGGGCGTTTTCTGCTCAGTTGTGTTTGTCAAGCTTCTGTTTATCTCCACA	16	314571	R			NA	NA	AXIN1;AXIN1	NM_003502;NM_181050	Body;Body	chr16:374732-375328	N_Shore			TRUE	16:314192-315697	16:374368-375920	Promoter_Associated	TRUE
cg00994936	12.0992	1.3367e-18	6.4907e-13	+ + + + + + + +	cg00994936	24687486	CAAAACATAACAAATATCACTAAATCCACACTAATATACAAAACACTTCA	71600424	CGAAACGTAACGAATATCGCTAAATCCACACTAATATACAAAACACTTCG	I	A	Red	GTCCCGTGTGGACGGGACGTGGCGAGTGTCGCTGAGTCCACACTGGTGTACAGAGCACTT[CG]GGGCCAGCACGTGGCCACATGTCCTTAGCTGTTGGGCTTTGAAAGTGTCCCTTGGGTGTC	37	19	1423902	CGGGACGTGGCGAGTGTCGCTGAGTCCACACTGGTGTACAGAGCACTTCG	19	1374902	R			NA	NA	DAZAP1;DAZAP1	NM_018959;NM_170711	Body;Body	chr19:1423752-1424006	Island			NA	19:1374753-1375281			NA
cg01004980	8.70912	2.35487e-10	0.000114347	+ + + + + + + -	cg01004980	28687303	ACATAAACTACTACTCCTATCCAAAATAACACTTTCTACATCTAATCTAC			II			AATTGACAAAGCATATGTTGAAGCAACCAAGGAAACTGTAATAGCTTCTTAACACTCTTG[CG]TAGATCAGATGTAGAAAGTGTTATTTTGGACAGGAGCAGTAGCTCATGCCTGTAATCCTA	37	3	48883069	CATGAGCTACTGCTCCTGTCCAAAATAACACTTTCTACATCTGATCTACG	3	48858073	F	rs9284885		NA	NA	PRKAR2A	NM_004157	Body	chr3:48884503-48885406	N_Shore			NA				NA
cg01020263	-8.25834	1.87531e-09	0.000910607	- - - - - - - +	cg01020263	41621326	AATTCTACRATTATCATAAAATCTATAAACAAAAACTACTACAATACCCC			II			AAAAAGAAGCTGACGGCCCTCTTTGTTGTCCATGCCTACACCCTTTCACTTTCGTTTCTT[CG]GGGCACTGCAGCAGCCCTTGTCCACAGACCCCATGACAATCGCAGAACTGACCATGCTGA	37	16	50732073	CGGGGCACTGCAGCAGCCCTTGTCCACAGACCCCATGACAATCGCAGAAC	16	49289574	F	rs16948754		NA	NA	NOD2	NM_022162	Body				DMR	TRUE		16:50731819-50732118	Promoter_Associated	TRUE
cg01040624	7.85662	1.09069e-08	0.00529615	+ + + + + + + -	cg01040624	42758428	CTATACTCCCTCCCTTAATAAACTCAACTAAACTCACRACTTTAAATACC			II			CAGATCTCTATCTGTACTCCCTCCCTTGGTGAGCTCAACTAGGCTCACGGCTTTGAATAC[CG]GCATTATACTGACAACTTCCAAATTTGAATCTCCAGCCTAAAACATTCCCCTGAAACCCA	37	3	124828123	TGTACTCCCTCCCTTGGTGAGCTCAACTAGGCTCACGGCTTTGAATACCG	3	126310813	R			NA	NA	SLC12A8	NM_024628	Body					TRUE				NA
cg01101459	9.73054	1.4485e-12	7.0336e-07	+ + + + + + + -	cg01101459	19617345	AACAAAAAAAAATTACAACAACTTAAATAAACACACAAACCAAACCCACA	25795333	AACAAAAAAAAATTACAACAACTTAAATAAACACACAAACCAAACCCGCG	I	A	Red	GAATACGTCAGAGGCGTTTTGCTCGCCTTTCCAAAAGCAAAGCAAGAGAAGGAAGCTTGT[CG]CGGGCCTGGCCTGTGTGTTCATCCAAGTTGCTGCAATCTTTTCTTGTTTTTAAATTCCCT	37	1	234871477	CGCGGGCCTGGCCTGTGTGTTCATCCAAGTTGCTGCAATCTTTTCTTGTT	1	232938100	F			NA	NA								NA	1:232938012-232938103			NA
cg01115923	-7.65137	2.59669e-08	0.0126089	- - - - - - - +	cg01115923	40792348	TACTAATCCCAAAACTAAAAACTAAATAAACCCRTACCRAAAACTATAAC			II			TCCAGGGCGGCTACTGGTCCCAGAGCTGGGGGCTGAGTGGGCCCGTGCCGAGGGCTGTGG[CG]TCTGACAAGCCGGCTCCCACTGTGAGCAGGGAAGGGCGGATGGGCGGGGGCCACGGCTGC	37	16	57793728	CGCCACAGCCCTCGGCACGGGCCCACTCAGCCCCCAGCTCTGGGACCAGT	16	56351229	R			NA	NA	KIFC3;KIFC3;KIFC3	NM_005550;NM_001130099;NM_001130100	Body;Body;Body	chr16:57794707-57795059	N_Shore			TRUE				NA
cg01117339	-9.45788	5.94506e-12	2.88678e-06	- - - - - - - +	cg01117339	28652322	TATATTACCCAAACTACATCTCAATTTTTATCAAATTTATAAATCCTCTC			II			GTAAGAAAGGCCACAAAACTGCAGATCTTCCTGGACAGGACTGACACTTCTCCTCCCCTA[CG]AGAGGATTTACAAACCTGATAAAAACTGAGATGTAGCCTGGGCAACACAGTGAGACCCCG	37	11	73737124	CGAGAGGATTTACAAACCTGATAAAAACTGAGATGTAGCCTGGGCAACAC	11	73414772	F			NA	NA								TRUE				NA
cg01127300	-7.72893	1.87577e-08	0.00910832	- - - - - - - +	cg01127300	15696505	CATACCTTCTTAAAACCTAACTTACTACTAACRAAAACACTCAAAAATAC			II			CGGGAGGACGCAGGCTATTTACCCGCCTCGGGAGGCTGGTGGGAATTCCCCCACCCACAC[CG]CATTCCTGAGTGCTCCCGTCAGCAGCAAGCCAGGCCCCAAGAAGGCATGCGGTACCAGAG	37	22	38614796	ATGCCTTCTTGGGGCCTGGCTTGCTGCTGACGGGAGCACTCAGGAATGCG	22	36944742	F			NA	NA				chr22:38610335-38610828	S_Shelf			TRUE		22:38614742-38614883	Unclassified_Cell_type_specific	TRUE
cg01130991	10.4475	2.93899e-14	1.4271e-08	+ + + + + + + +	cg01130991	36665345	AAACAAATTTCTATCTACAATAAAAAACCTTAATACAACATAACAATACC			II			AGGGGTAGAGGGAGGTGCACAGTCGGGTAGTATGTAGTGAGTGACTGGCAGATTCCAATA[CG]GTATTGTCATGTTGCATCAAGGTTCCTCATTGCAGACAGAAATCTGCCTCCACACATGAA	37	17	46510392	CGGTATTGTCATGTTGCATCAAGGTTCCTCATTGCAGACAGAAATCTGCC	17	43865391	F			NA	NA				chr17:46507344-46507778	S_Shelf			NA		17:46510332-46510465	Unclassified_Cell_type_specific	NA
cg01172150	8.34548	1.26602e-09	0.000614752	+ + + + + + + -	cg01172150	72696426	CTTTATCAAATCTAATTTAAACATAAACTCRTCCAAAATCRTTCAACAAC			II			AGAGGCGACTCCTTTATCAAGTCTGATTTAGACATGGGCTCGTCCAAGGTCGTTCAGCAG[CG]AGTAGCGGAGCTGGGGCTGCACCGAGGAGCTCAGGCCCCACTCCGTGTTGCGGTCAAGAC	37	16	30817443	CGCTGCTGAACGACCTTGGACGAGCCCATGTCTAAATCAGACTTGATAAA	16	30724944	R			NA	NA				chr16:30816794-30817243	S_Shore			NA	16:30724215-30725145	16:30816554-30817899	Promoter_Associated	NA
cg01172899	7.81724	1.29036e-08	0.0062657	+ + + + + + + -	cg01172899	47792366	AACTACTACTAATCTCACTTACATCCTAAATTAAATTTCAAAACCTTTCC			II			CCGGTTGAAGTTTATAGCTTTGGCTGAGGTTCCGCTAAGGCGCTGCACATTTATCACTGG[CG]GAAAGGTCCTGAAATCTAATCCAGGATGCAAGTGAGACTAGCAGTAGCCTCCATTTCTCT	37	2	230933751	GCTACTGCTAGTCTCACTTGCATCCTGGATTAGATTTCAGGACCTTTCCG	2	230641995	F			NA	TRUE	SLC16A14	NM_152527	TSS200	chr2:230932468-230933550	S_Shore			NA		2:230933328-230934160	Promoter_Associated	TRUE
cg01176028	8.63522	3.3328e-10	0.000161833	+ + + + + + + +	cg01176028	25657327	AAAATAAAACTCTTAACTACAAATCAAACTAAATCCCTACAAACCCACCC			II			CTGTTTTTGCTCACATTGTGAAAAAACGCAAAAAGATGGGTTTTCAGTCATGAGTGGTGG[CG]GGTGGGCCTGCAGGGATCCAGTCTGACCTGCAGCCAAGAGTTTCACTTCCCACTTTGTCA	37	21	43653234	CGGGTGGGCCTGCAGGGATCCAGTCTGACCTGCAGCCAAGAGTTTCACTT	21	42526303	F	rs78598231		NA	NA	ABCG1;ABCG1;ABCG1;ABCG1;ABCG1;ABCG1	NM_207628;NM_004915;NM_207174;NM_207627;NM_016818;NM_207629	Body;Body;Body;Body;Body;Body	chr21:43654846-43655465	N_Shore			NA		21:43653093-43654339	Promoter_Associated	NA
cg01180628	-7.62375	2.91332e-08	0.0141464	- - - - - - - +	cg01180628	74623305	AAACTCTCAAACTAAAATACCACAAAAATATCTTATCATTTCACTAATAC			II			TATCTTTCCTAAAAGGTCAGACTTTTCATTTGAAATGCATTGTGCCACCTGGCATGAATA[CG]TATTAGTGAAATGATAAGATATTCCTGTGGCATTTTAGCTTGAGAGTCTCTGGGTTCTGG	37	3	5023394	GACTCTCAAGCTAAAATGCCACAGGAATATCTTATCATTTCACTAATACG	3	4998394	F			NA	NA	BHLHE40	NM_003670	Body	chr3:5024760-5024967	N_Shore		RDMR	NA				NA
cg01231543	-7.6744	2.35842e-08	0.011452	- - - - - - - -	cg01231543	32617403	TACATTCCCTATACCCACTACCCAACAAACAACAAAAATATAACAAACCA	21676454	TACATTCCCTATACCCACTACCCAACAAACGACAAAAATATAACGAACCG	I	A	Red	GGAAGCCACCCCTGCATTCCCTGTACCCACTGCCCAGCAAGCGGCAGGGGTGTGGCGGGC[CG]GGGAGGAATCTGAGAGGGGCGGGGCGGGTCAGGAATGCCTGGGCTCCGTTCCAACTTCTG	37	16	68741748	CGGCCCGCCACACCCCTGCCGCTTGCTGGGCAGTGGGTACAGGGAATGCA	16	67299249	R			NA	NA							DMR	NA				TRUE
cg01242348	9.49653	4.8781e-12	2.36869e-06	+ + + + + + + +	cg01242348	55774314	AATAACCTTAAATACCAACTAAAACAAAAACACAACAACATCACCATACA	37804337	AATAACCTTAAATACCGACTAAAACGAAAACGCAACAACATCGCCGTACG	I	C	Grn	TACTCCAGCACCTTCTGCTGCGTCTCCAGAATGCGCCTCTTGGCCTTGTCTCGGCTCTTG[CG]CACGGCGATGTTGTTGCGCTCCCGCCTCAGCCGGTACTCAAGGCTATCTTTGTTCACTGC	37	14	23586886	CGCACGGCGATGTTGTTGCGCTCCCGCCTCAGCCGGTACTCAAGGCTATC	14	22656726	F			NA	NA	CEBPE	NM_001805	Body					NA	14:22656634-22656816			NA
cg01243072	-8.20861	2.34257e-09	0.0011375	- - - - - - - -	cg01243072	50723507	AATCTACAACCAAAAACATAAAAAAAATACACTAACCCTAAATAAAAACA	69755399	AATCTACGACCAAAAACGTAAAAAAAATACGCTAACCCTAAATAAAAACG	I	A	Red	TTCCTGCCGTGCCCTGCCCGTGCCAGCTCCTCGGTGCTCATCCCGGCTCCCTGAAATGCT[CG]CTTCCACTCAGGGCCAGCGCACTCCCTCCACGTCCCTGGCCGCAGATCTGTCCTGCTTTG	37	2	43398171	CGCTTCCACTCAGGGCCAGCGCACTCCCTCCACGTCCCTGGCCGCAGATC	2	43251675	F			NA	NA				chr2:43398040-43398276	Island			NA	2:43251583-43251695			NA
cg01243823	-12.9245	5.2986e-21	2.57288e-15	- - - - - - - +	cg01243823	26666376	ACCAAAACTTAAAACTCCTAAAAAATCACTTACCCTCAAATTCCCAAAAC			II			TCAGGGACCCTGCCAGGGCTTGAAGCTCCTGGAGGGTCACTTGCCCTCAAATTCCCAGAA[CG]CACAGCAGGTCACTGATGATAGCAGTGGCAGCAGTCTGTGCACGGTGGTTTCGAGGGCGT	37	16	50732212	CCAGGGCTTGAAGCTCCTGGAGGGTCACTTGCCCTCAAATTCCCAGAACG	16	49289713	R			NA	NA	NOD2	NM_022162	Body				DMR	NA				NA
cg01256539	-7.40203	7.23414e-08	0.0351273	- - - - - - - -	cg01256539	28753486	TTCCACATCACCCATAAAAACCTCACCAACTATTAAACACAATTCTACCA	61738484	TTCCACATCGCCCATAAAAACCTCACCAACTATTAAACACAATTCTACCG	I	A	Red	TAGACTGTGTTTTCATCTGAAACATGGCGTTTTAAAAAATGAAATTGGGCATGTTCCTTT[CG]GCAGAATTGTGCTTAATAGTTGGTGAGGTTTCTATGGGCGATGTGGAAAACCTACAGCGG	37	5	119802022	CGGCAGAATTGTGCTTAATAGTTGGTGAGGTTTCTATGGGCGATGTGGAA	5	119829921	F			NA	NA	PRR16	NM_016644	5'UTR	chr5:119799821-119800148	S_Shore		RDMR	NA				NA
cg01304182	7.75538	1.67764e-08	0.00814621	+ + + + + + + +	cg01304182	23690339	TCAACAAAAACCCTTACCACACTCAAAACACTTATAAAACTTATCACCCA	39628349	TCGACGAAAACCCTTACCACACTCAAAACACTTATAAAACTTATCGCCCG	I	C	Grn	TGCCTGGCTTGGAGCCAGAGCCTGGGGGCCCACAGGCTGGGGAGCCACCCCCACCACTGG[CG]GGCGACAAGCCCCACAAGTGCCCTGAGTGTGGCAAGGGCTTCCGCCGAAGCTCTGACCTG	37	16	30409908	CGGGCGACAAGCCCCACAAGTGCCCTGAGTGTGGCAAGGGCTTCCGCCGA	16	30317409	F			NA	NA	ZNF48	NM_152652	Body	chr16:30411425-30412120	N_Shore			NA	16:30317409-30317592			NA
cg01316152	-7.71402	1.99722e-08	0.00969805	- - - - - - - +	cg01316152	72670322	CTAAATCTAAACCCTAAAACTCAACCCCTTACATCAACACCCTATTCCAC			II			GAGTTAGAACACTGGGTCTGAGCCCTGGAGCTCAGCCCCTTACATCAGCACCCTGTTCCA[CG]TGGGCCTGCTCAGGAGGGCTCAAGAAATAGAAAAGTCAGAGGCTGTGGCAAGAATGCTGA	37	10	116168351	TGGGTCTGAGCCCTGGAGCTCAGCCCCTTACATCAGCACCCTGTTCCACG	10	116158341	R			NA	NA				chr10:116163391-116164599	S_Shelf			NA		10:116168161-116168367	Unclassified	NA
cg01317029	9.01368	5.46114e-11	2.6518e-05	+ + + + + + + +	cg01317029	14606314	CTACATAAATAAACAACCCAACTAACTATAAAACACCAACACACTACCCA	64621405	CTACGTAAATAAACAACCCGACTAACTATAAAACGCCAACACACTACCCG	I	C	Grn	CACCCTTTTCCTGGCCCCCTAATGGGGCCTGGGCCCTTTCCCAACCCCTCCTAGGATGTG[CG]GGCAGTGTGCTGGCGCCTCACAGCCAGCCGGGCTGCCCATTCACGCAGAGCTCTCTGAGC	37	3	184063497	CGGGCAGTGTGCTGGCGCCTCACAGCCAGCCGGGCTGCCCATTCACGCAG	3	185546191	F			NA	NA	FAM131A;FAM131A	NM_001171093;NM_144635	3'UTR;3'UTR					TRUE		3:184063093-184064119	Unclassified	TRUE
cg01352090	7.53575	4.19264e-08	0.0203585	+ + + + + + + -	cg01352090	40666375	CCCTTCTTAATAAACACAAACAACTAAACCACACAATCAACCATTATAAC			II			CTTCCTCTGGAGCGCTTCACGTGCGAGCCCGCCGTCTATTTATAACAGTTGGGCACTTGT[CG]CCACAATGGCTGATTGTGTGGCCCAGCTGTCTGTGTCTATCAAGAAGGGCAGGAGTGGAC	37	16	4103533	CGCCACAATGGCTGATTGTGTGGCCCAGCTGTCTGTGTCTATCAAGAAGG	16	4043534	F			NA	NA	ADCY9	NM_001116	Body					TRUE	16:4043486-4043535			TRUE
cg01359236	-7.77645	1.53453e-08	0.00745132	- - - - - - - +	cg01359236	64767391	CCTAATCATCAAAATCAAAACAAAACTAAAACACCCCTTAACACAAAACC			II			ACGAATGGTCCCACCTCTTGGAGGAGCCACTCCCAACAGCACACAGCTGCCTCTTCTTCC[CG]GCTCTGTGCCAAGGGGTGTTTCAGCTTTGCTTTGATCCTGATGACCAGGCACTGCTATTC	37	8	11763828	CGGCTCTGTGCCAAGGGGTGTTTCAGCTTTGCTTTGATCCTGATGACCAG	8	11801237	F			NA	NA				chr8:11759862-11760212	S_Shelf			NA				NA
cg01364674	7.71436	1.99443e-08	0.00968448	+ + + + + + + +	cg01364674	32628341	ATAATTACTACTTACATATTTAACTCTACAACTCACAATCTACTACTAAC			II			AAAGTTGATGAAGCTGTAGCACCAGGAGTCCAAGCTGTGAAGGAAGTTGAGTCCTTCCTC[CG]CCAGCAGCAGACTGTGAGCTGCAGAGTCAAATATGTAAGTAGCAATTATTGGTGAGGCTG	37	1	24348512	CGCCAGCAGCAGACTGTGAGCTGCAGAGTCAAATATGTAAGTAGCAATTA	1	24221099	F			NA	NA								TRUE				NA
cg01368219	9.11409	3.33769e-11	1.62071e-05	+ + + + + + + +	cg01368219	28626372	AAATAATCCTAACTACAATTATTCTACTAATTTTAACCTAACTATATTCC			II			CAGATATGCCACAGGAAGCCAGGGGCCAGTGTTACTGGAAAGGGGATGAGGTCAGCTAGC[CG]GAACACAGCTAGGTCAAAACTAGCAGAACAATTGCAGCCAGGACTATCCAGGAGCCTTTG	37	3	54999791	GATAGTCCTGGCTGCAATTGTTCTGCTAGTTTTGACCTAGCTGTGTTCCG	3	54974831	F			NA	NA	CACNA2D3	NM_018398	Body					TRUE				NA
cg01373248	7.41428	6.88415e-08	0.0334278	+ + + + + + + +	cg01373248	45751497	AAATCAAATCATAACTCTAAATAAAATCCACCCACTTCACCCAATATAAC			II			GGGTGCGTCACAAATCAGGTCATAGCTCTGGGTAGAGTCCACCCACTTCACCCAGTATAA[CG]CCCTCTACTTCCTGCACACCTGGGGGAAAGGGGTGCGGGGGGCGGGCAGCTTAAGTCCAC	37	3	18480297	AATCAGGTCATAGCTCTGGGTAGAGTCCACCCACTTCACCCAGTATAACG	3	18455301	R			NA	NA	SATB1	NM_001131010	TSS200					NA		3:18480221-18480376	Unclassified_Cell_type_specific	NA
cg01391548	-8.47924	6.87377e-10	0.000333774	- - - - + - - +	cg01391548	53758343	ACTTTACTTATAAAAACCTTTATAACTTTTAACCAAACATAATAACTCAC			II			AGGTTTTGGTTGAGCTGCCAATTCACCCACCTCGGCCTCCCAGAGTGCTGGAATTACAGG[CG]TGAGTCACCATGCCTGGCCAAAAGCCACAAAGGTTTTTACAAGTAAAGTTGCCTCTTTAG	37	10	97068696	CTTTACTTGTAAAAACCTTTGTGGCTTTTGGCCAGGCATGGTGACTCACG	10	97058686	F	rs79528763		NA	NA								TRUE				TRUE
cg01406381	-8.35287	1.22433e-09	0.000594507	- - - - - - - +	cg01406381	67694425	AATAAAAATAACCTTATAAACACAAATACATATTCATAAAATATAAAACC			II			GAGAGTATGGGGGAGGATCTGGGTGTGTTGGGAGGCGGTGGCGGGGAGGGAGAAAAGGGA[CG]GCTTCATATCTCATGAATATGCATCTGTGTTTACAAGGCTACCCTTACTCTTGTGTGACA	37	19	47288263	CGGCTTCATATCTCATGAATATGCATCTGTGTTTACAAGGCTACCCTTAC	19	51980103	F			NA	NA	SLC1A5;SLC1A5;SLC1A5	NM_001145145;NM_005628;NM_001145144	TSS200;Body;5'UTR	chr19:47290585-47291983	N_Shelf			NA		19:47287361-47288340	Promoter_Associated	NA
cg01411912	-7.43083	6.43736e-08	0.0312583	- - - - - - - +	cg01411912	31767455	ACTTATAAAAAATAAACACCATCACATCCAAAACCTTCTCCAAAAAACAC			II			TTTGCCCGAGTACTTGTGGAAGGTGGACACCATCACATCCAGGGCCTTCTCCAGAGGGCA[CG]CCATGACAGCAGTCAGGATCTGGGAGCAGGAGGCACAGAGACCGTCTTATTAATCCCACC	37	1	153517265	CTTGTGGAAGGTGGACACCATCACATCCAGGGCCTTCTCCAGAGGGCACG	1	151783889	R			NA	NA	S100A4;S100A4	NM_019554;NM_002961	Body;Body					NA		1:153517251-153519227	Promoter_Associated	NA
cg01413354	-8.76391	1.81682e-10	8.82206e-05	- - - - - - - +	cg01413354	38654485	TTTTCTCTTTCAACCTCAAAATCTTCTTTTTAAACCAAAAATAAATATAC			II			TGGTCTCTGCATTTTCTCTTTCAGCCTCAGAGTCTTCTTTTTGGGCCAGGGGTGGGTGTG[CG]CTGGTGGGGGTTGGAAGTGAGCCATCGGAAAGCCCATCGGAAAGCCCCAGCCCGGAGCCT	37	9	136017755	TTTCTCTTTCAGCCTCAGAGTCTTCTTTTTGGGCCAGGGGTGGGTGTGCG	9	135007576	R			NA	NA	RALGDS	NM_001042368	Body	chr9:136019708-136020134	N_Shore			TRUE		9:136016986-136018104	Unclassified	NA
cg01419713	-7.66808	2.42164e-08	0.0117589	- - - - - - - -	cg01419713	68614326	AACRACCTCCTATACTTAACAAAAATAACAACCTACCAAAAATAAAAAAC			II			ACCGCTCTCCGGGCGACCTCCTGTGCTTGGCAAAGATGGCAGCCTGCCAGGGGTGGGAGG[CG]ATGTCGGCGAAGAGCCCTCCTTTGATGCGAAACTGAGGCTGGCTGTACTGTCTCAGGCCG	37	8	42038135	CGCCTCCCACCCCTGGCAGGCTGCCATCTTTGCCAAGCACAGGAGGTCGC	8	42157292	R			NA	NA	PLAT;PLAT	NM_000930;NM_033011	Body;Body					NA	8:42156995-42157293	8:42038119-42038384	Unclassified_Cell_type_specific	NA
cg01419914	8.23724	2.06133e-09	0.00100094	+ + + + + + + +	cg01419914	13736494	AATCAAAATAAAAACAACTACCACRCCTAAAACCCTAAAAATCACCAAAC			II			GTGTCGAGGGAGGTCAGGGTAGGGGCAGCTACCACGCCTGAAGCCCTAGAGGTCACCAGG[CG]GCGCGGGTAGATTCGGGGGAAGCGCGCAGGGCTGCGCTAGGGACCCGCCGGGTCACCCTG	37	17	79374691	GTCAGGGTAGGGGCAGCTACCACGCCTGAAGCCCTAGAGGTCACCAGGCG	17	76989286	R			NA	NA	BAHCC1	NM_001080519	Body	chr17:79366806-79374742	Island			NA	17:76988852-76989337			NA
cg01438090	-7.87794	9.95488e-09	0.00483386	- - - - - - - -	cg01438090	12790460	TTCCTATTATCTTTTCAAACAATATTTTCCTTCTTAACAATACAATCAAC			II			ACACTAGCATTTTCCTGTTGTCTTTTCAAACAGTATTTTCCTTCTTGACAGTGCAATCAG[CG]TATAAAAACCAAATTTCACCATCTGGTCCCGTTTAAAGCAAACCGAGCAGCCTGAACCAC	37	11	30502936	CGCTGATTGCACTGTCAAGAAGGAAAATACTGTTTGAAAAGACAACAGGA	11	30459512	R			NA	NA	MPPED2;MPPED2	NM_001145399;NM_001584	Body;Body					TRUE				NA
cg01468420	7.76961	1.57965e-08	0.00767044	+ + + + + + + -	cg01468420	34648475	AAACTACATTTATAATCAAAATCCACAACTTATCTCCCTCCCACAACCCA	36782336	AAACTACATTTATAATCAAAATCCACAACTTATCTCCCTCCCACGACCCG	I	A	Red	GGGGAAGGTGACCAGGCCCTCTGGCGGGAGGGGAGGTTGGGTCCCAGTCTGGCCGCAAGC[CG]GGCCGTGGGAGGGAGACAAGCTGTGGATCCTGATTATAAATGCAGCTTCTGCTACCCCCG	37	6	33393112	CGGGCCGTGGGAGGGAGACAAGCTGTGGATCCTGATTATAAATGCAGCTT	6	33501090	F			NA	NA	SYNGAP1	NM_006772	Body	chr6:33393592-33393908	N_Shore		RDMR	TRUE				NA
cg01492538	7.82155	1.26688e-08	0.00615169	+ + + + + + + -	cg01492538	59687458	CAAAAACCCAACTCTACAATAAAAAAAACATCRAAAATACCAAAATAAAC			II			AGAGCCCCAGGCAGAGGCCCAGCTCTGCAGTAGGGAAGGCATCGGGAGTGCCAGGGTGAA[CG]TACCCCAAGGGCCCGGCACGACTGACCTCTCGTGCCTGCTCTCTCCCTTCCTCGCCAAGC	37	7	2774543	AGAGGCCCAGCTCTGCAGTAGGGAAGGCATCGGGAGTGCCAGGGTGAACG	7	2741069	R			NA	NA	GNA12	NM_007353	Body	chr7:2774444-2774655	Island			NA	7:2740543-2741181			NA
cg01510278	-8.98187	6.37609e-11	3.09608e-05	- - - - - - - +	cg01510278	52808485	AACCCTTTTAATCAATACTAAAACATCTCCCAAAAATAAACAATAATAAC			II			CCACCAGAATCACTGAGGCACAGCTGGCCCACTGCCGAGTGCTGCCAGCCATCCTGCAAA[CG]CCACCATTGCTCATCCCTGGGAGATGCTCCAGCATTGACCAAAAGGGTTGCCGGGTCTTG	37	16	11456238	CGCCACCATTGCTCATCCCTGGGAGATGCTCCAGCATTGACCAAAAGGGT	16	11363739	F	rs731774		NA	NA								TRUE		16:11455645-11456291	Unclassified	NA
cg01511901	-9.1637	2.61197e-11	1.26831e-05	- - - - - - - +	cg01511901	74636414	CCTTCCAACTAATAACTCCTCTCTCATCCTACTAAAAAATTCCTAACTAC			II			TTTTTGTTTTGGAGAGTGAGGGCTGCTGGTGAGGGTAGATTTCTGAACTACCCCAGAGAA[CG]TAGTCAGGAACCTCCCAGCAGGATGAGAGAGGAGCCATCAGCTGGAAGGAGAGGGGAAAG	37	13	31004719	CTTCCAGCTGATGGCTCCTCTCTCATCCTGCTGGGAGGTTCCTGACTACG	13	29902719	F			NA	NA								TRUE				TRUE
cg01526748	8.59472	4.02682e-10	0.000195533	+ + + + + + + +	cg01526748	21617300	ACACAAAAAAATTCCTCACAAAACRTACTTACRCTTCTAAACAAAAAAAC			II			TCTACAGTTCTGCACAAGAAGGTTCCTCACAGAACGTGCTTACGCTTCTGGGCAAGAAAA[CG]CTGTGTGCTGTCACTCTTCCTTCCCCCTTGTAAGCACAATTGTCCCAGCAAGCGAGCGCC	37	3	191930926	CACAAGAAGGTTCCTCACAGAACGTGCTTACGCTTCTGGGCAAGAAAACG	3	193413620	R			NA	NA	FGF12;FGF12	NM_021032;NM_004113	Body;Body					TRUE				NA
cg01537713	-7.82159	1.26668e-08	0.0061507	- - - + - - - +	cg01537713	48651475	CTAACTCCTAAAATATTTAAATTATAACCTAACAAAACATTCAATCCAAC			II			CTGAAAATTTGCTAGCTCCTAGAATATTTAAATTATAGCCTGACAAAGCATTCAGTCCAG[CG]CCATCTGTCTCCATCATAATAACACAAGATTATATATATGTATAATCAAGTCCTCGGCAT	37	3	142606818	TAGCTCCTAGAATATTTAAATTATAGCCTGACAAAGCATTCAGTCCAGCG	3	144089508	R			NA	NA	PCOLCE2	NM_013363	Body	chr3:142607195-142608229	N_Shore			NA				NA
cg01579600	-7.56822	3.66731e-08	0.0178076	- - - - + - - +	cg01579600	67692433	TCCTCTTTAAATAAATTTAACTAACTAACAAATAACTTTCCCTTACCAAC			II			TATGTGATTGATCCTCTTTAAATAAATTTGGCTAGCTAACAAATAGCTTTCCCTTGCCAA[CG]TTTTCTCAATATGGTCTCCAGACTCTTTATGGTTTTAAAAAAATTACCAAATAAAATTCA	37	5	123589203	CGTTGGCAAGGGAAAGCTATTTGTTAGCTAGCCAAATTTATTTAAAGAGG	5	123617102	R			NA	NA								TRUE				NA
cg01581222	9.27622	1.49078e-11	7.23889e-06	+ + + + + + + -	cg01581222	25728322	AAACCACCTAAACATCTCATCCATTTTTTTCCCCTCTAATCTACAAAACC			II			AAAAATTGTGAAAACCACCTAAACATCTCATCCATTTTTTTCCCCTCTAATCTGCAGAAC[CG]CAACCAGAGAGGTGCGCGGGTCTGATGTGTGTTTGGGGAAGGGGTGGGGAGGGGAGAGAG	37	19	10958952	AACCACCTAAACATCTCATCCATTTTTTTCCCCTCTAATCTGCAGAACCG	19	10819952	R			NA	NA	C19orf38	NM_001136482	TSS200					NA				NA
cg01671681	-8.99616	5.94787e-11	2.88815e-05	- - - - - - - +	cg01671681	52612358	TCCCATTACACTTACTATCTCCACTTATAAAAAATAAACCCCACCTCAAC			II			AGAGGAAAGGCACTGGTACCAACTACCCTACGAAATAGAAAGAGATAACACTATTATAGT[CG]TTGAGGTGGGGCCCATTCCTTACAAGTGGAGATAGTAAGTGCAATGGGACTTCTTGGGTA	37	3	155421735	CCCATTGCACTTACTATCTCCACTTGTAAGGAATGGGCCCCACCTCAACG	3	156904429	F			NA	NA	PLCH1	NM_014996	5'UTR					TRUE				NA
cg01676795	9.67776	1.90958e-12	9.27246e-07	+ + + + + + + -	cg01676795	27752344	AATTAAACAATATAAATTAAAACAATTCACAAAACATTTCTAAAAAATAC			II			CCTGCCTCTGCCTCCCATAGTGCTGGGATTATAGGCGTGAGCCACCACACCCGGCCACAG[CG]TACTTTTTAGAAATGCTTTGTGAACTGCTTTAACCTACATTGTCTAATCAGGGCCTCCTT	37	7	75586348	ATTAGACAATGTAGGTTAAAGCAGTTCACAAAGCATTTCTAAAAAGTACG	7	75424284	F			NA	NA	POR	NM_000941	Body					TRUE				NA
cg01678580	10.4725	2.55449e-14	1.2404e-08	+ + + + + + + +	cg01678580	73757459	CACTACRAAATTTTCATTCTAAAAACRATTCTTACAATCTTACCCRCAAC			II			AACACCTTGCACACTGCGAGGTTTTCATTCTGAAAGCGATTCTTGCAATCTTGCCCGCAG[CG]CCATTTCATGCGGCTCTCTCTCCTCTGTGCCTCAGTTTCCCTGTGTGTAAAATGTGGGAG	37	16	4674018	ACTGCGAGGTTTTCATTCTGAAAGCGATTCTTGCAATCTTGCCCGCAGCG	16	4614019	R			NA	NA	MGRN1;MGRN1;MGRN1;MGRN1	NM_001142291;NM_001142290;NM_001142289;NM_015246	TSS1500;TSS1500;TSS1500;TSS1500	chr16:4674706-4675453	N_Shore			NA		16:4673732-4675770	Promoter_Associated	NA
cg01681367	-8.43277	8.5074e-10	0.0004131	- - - + + - - -	cg01681367	43770509	CACCAAAAAACCCTAACAAAACTTCCATCTACCAAAAAAAATAATAAACA	22706383	CGCCAAAAAACCCTAACGAAACTTCCGTCTACCAAAAAAAATAATAAACG	I	T	Red	GGTCCGGGGGCGACAAGGGCTCTGGGTTCCCCGATGGGGAGGGGTCTAGCCGTCGGCCCA[CG]CTCACCACTTTCTTTGGCAGACGGAAGTCTCGCCAGGGCTCCCTGGCGATGGAGGAGCTG	37	16	29676071	CGCTCACCACTTTCTTTGGCAGACGGAAGTCTCGCCAGGGCTCCCTGGCG	16	29583572	F			NA	NA	SPN;SPN	NM_001030288;NM_003123	Body;Body	chr16:29675845-29676120	Island			NA	16:29583360-29583596	16:29675456-29676411	Promoter_Associated	NA
cg01681525	10.2168	1.06059e-13	5.14997e-08	+ + + + + + + +	cg01681525	40751403	ATATTTAAAACAAACTATAAACAAAAACCACCCATATACCAAAATAACCC			II			GGTCACCAGGCGGCGCGGGTAGATTCGGGGGAAGCGCGCAGGGCTGCGCTAGGGACCCGC[CG]GGTCACCCTGGTACATGGGTGGCTTTTGTTTACAGTTTGTTCTAAACATCAGAAATGTTT	37	17	79374741	TGTTTAGAACAAACTGTAAACAAAAGCCACCCATGTACCAGGGTGACCCG	17	76989336	F			NA	NA	BAHCC1	NM_001080519	Body	chr17:79366806-79374742	Island		RDMR	NA	17:76988852-76989337			NA
cg01702055	-8.07706	4.19377e-09	0.0020364	- - - - - - - +	cg01702055	26607346	AAAACCAAATCCTAAAATAAATCACTAACTCACATAACCCAAATAACAAC			II			GCCTTGGCTGGAGAACTTGGGATGTCACTCTGCTGCTTACGGTCACAGAGCTCGAGCAGG[CG]CTGTCACTTGGGCCATGTGAGCCAGTGACTCATTTTAGGATCTGGTCCTGGGCATCTAAG	37	6	13303065	GGACCAGATCCTAAAATGAGTCACTGGCTCACATGGCCCAAGTGACAGCG	6	13411044	F			NA	NA								TRUE		6:13302986-13303296	Unclassified_Cell_type_specific	TRUE
cg01720920	7.61184	3.06122e-08	0.0148646	+ + + + + + + +	cg01720920	42617444	CTCTCTCCTTCCTAACTCTAAATCTAAAATATCCATCAAAATATCAACCC			II			GCACCCCTCCCACCTCCCATCCGTGGTGCTGGCAGAAGAATGACCGCAGCTCCATGCTGG[CG]GGTTGACACTTTGATGGATACTCTAGATTCAGAGCCAGGAAGGAGAGAGCACGTGCGCGT	37	14	104185151	TCTCTCCTTCCTGGCTCTGAATCTAGAGTATCCATCAAAGTGTCAACCCG	14	103254904	F			NA	NA	ZFYVE21	NM_024071	Body	chr14:104181378-104182952	S_Shelf			NA	14:103254006-103254974			NA
cg01739831	7.35376	8.7887e-08	0.0426759	+ + + + + + + +	cg01739831	32746429	CTCCTCCAAAATCTTCTCATACAAAAACCTTTACTTTAATAACAACRAAC			II			AGGTCCTGCTTCCCCACCGCAGGTCTCGCTTCCCCACCGCAGGTCTCTGAGAGGCGGCTG[CG]CCCGTTGCCACCAAAGCAAAGGTCCCTGCATGAGAAGATCCTGGAGGAGATCAAGCAGGA	37	16	89922539	CGCCCGTTGCCACCAAAGCAAAGGTCCCTGCATGAGAAGATCCTGGAGGA	16	88450040	F			NA	NA	SPIRE2	NM_032451	Body	chr16:89920497-89920740	S_Shore			NA	16:88449898-88450127			NA
cg01741041	9.13775	2.96986e-11	1.4421e-05	+ + + + + + + +	cg01741041	42738303	AATAAATAAAAACTATCTCCCRACTCTACCTAACATAAAAATTACCCCTC			II			CACAGGACTCCATGCCTGAGAGGGAAATGAGGGCAGGACTTAGCTTCCACAGCACAGCCC[CG]AGGGGTAACCCTCATGTCAGGCAGAGCCGGGAGACAGTCTCCACTCACCCAGGAAGGAAG	37	7	5567862	GTGAGTGGAGACTGTCTCCCGGCTCTGCCTGACATGAGGGTTACCCCTCG	7	5534388	F			NA	NA	ACTB	NM_001101	Body	chr7:5569062-5570594	N_Shore		RDMR	NA				NA
cg01749249	-9.07833	3.97993e-11	1.93256e-05	- - - - - - - +	cg01749249	53633473	ACAAATAAATAAACTAAAACCTAACTCTCTATCCTCCAAAACAAAACCTC			II			GACCCCAAAGAAAGCCAGCAGCAGGCTCTTCCAGCAGCAGCCTGGAAGCGTGTGGCCCCT[CG]AGGTCCTGCCCTGGAGGACAGAGAGCCAGGCCTCAGTTTACCCATCTGTGCCATGGTCTC	37	6	43252541	CAGATGGGTAAACTGAGGCCTGGCTCTCTGTCCTCCAGGGCAGGACCTCG	6	43360519	F			NA	NA	TTBK1	NM_032538	Body	chr6:43252734-43253476	N_Shore			NA				NA
cg01751802	10.2925	6.98534e-14	3.39192e-08	+ + + + + + + +	cg01751802	49808343	ACACAATAACATATACCTATAATCTCTACTACTCAAAAAACTTAAACCCC			II			AAAAAAGCCAGGCACAGTGGCATGTGCCTATAATCTCTGCTACTCAGGAGGCTTGAGCCC[CG]GAGTTTGAGGCTGCAGTGAGCTATGACTGTGACACTGCATTCCAGCCTGGGGGACTGAGT	37	19	11309639	CGGGGCTCAAGCCTCCTGAGTAGCAGAGATTATAGGCACATGCCACTGTG	19	11170639	R			NA	NA	KANK2	NM_001136191	TSS1500	chr19:11307495-11308276	S_Shore			NA				NA
cg01765641	8.17208	2.75628e-09	0.00133839	+ + + + + + + +	cg01765641	11659446	AAAATCAAATTCCRTAAAACACTTACAACAATATCCRACACTCAATAAAC			II			AAAAAAAAAAAAAAGTCAAGTTCCGTAAAGCACTTACAACAGTGTCCGGCACTCAGTAAG[CG]CTTCAGAAGTACTGTCATAAATATCAAAGGACTGGAATGAAAATTATAAAAATTATGGTA	37	3	17781888	AAGTCAAGTTCCGTAAAGCACTTACAACAGTGTCCGGCACTCAGTAAGCG	3	17756892	R			NA	TRUE	TBC1D5;TBC1D5;TBC1D5	NM_014744;NM_014744;NM_001134380	1stExon;5'UTR;5'UTR	chr3:17783646-17784455	N_Shore			NA				NA
cg01776172	-7.44413	6.09877e-08	0.0296142	- - - - - - - +	cg01776172	73689373	AATCCTTACCCTACCTCAATTTACCTACACATACTTTCTTTCATTTCCTC			II			TGGTATAGAGCTCAGGAAAAATACCTGTGGAAAAAAAACTTAAAAAGTGGTGAAAGAATC[CG]AGGAAATGAAAGAAAGCATGTGCAGGTAAACTGAGGCAGGGCAAGGACTAAGACTGCTAC	37	6	51481908	GTCCTTGCCCTGCCTCAGTTTACCTGCACATGCTTTCTTTCATTTCCTCG	6	51589867	F			NA	NA	PKHD1	NM_138694	3'UTR					NA				NA
cg01798813	10.0707	2.35751e-13	1.14475e-07	+ + + + + + + +	cg01798813	67676440	CTCATTTATCAAAAAACAAAAACAATAAAAAATCAACCTCAAACCACACA	36709436	CTCATTTATCGAAAAACAAAAACGATAAAAAATCAACCTCGAACCACGCG	I	A	Red	CGCGCTGAGCGCCTCTGTGCTGCAGCCGTGGCTGGGGGCCGGGGCTCTCCACCCGCCTCC[CG]CGTGGTTCGAGGCTGACTTCCCACCGCTTCTGCCTCTCGATAAATGAGGCTCAGCTGGTG	37	17	3906674	CTCATTTATCGAGAGGCAGAAGCGGTGGGAAGTCAGCCTCGAACCACGCG	17	3853423	F			NA	NA				chr17:3907378-3907703	N_Shore			NA	17:3853309-3853642			NA
cg01818539	7.65435	2.56457e-08	0.0124529	+ + + + + + + +	cg01818539	58810334	AAACATAATCCRATTTAAAATTTCAACCATATTATCATAAAAAAACTTCC			II			GAGGGAGGATCCCGGCCTAACCTCAGCTCTCCTGTTCTCCTCAGACCTCTGTGTGAGCGG[CG]GAAGTTTCTTCATGACAACATGGTTGAAATTCCAAACCGGATCATGTTCTCAGAAATGAA	37	17	33324773	AACATGATCCGGTTTGGAATTTCAACCATGTTGTCATGAAGAAACTTCCG	17	30348886	F			NA	NA	LIG3;LIG3	NM_013975;NM_002311	Body;Body					TRUE		17:33324644-33325993	Gene_Associated	NA
cg01823718	-7.92832	8.01472e-09	0.00389176	- - - - - - - +	cg01823718	12654427	ATCCCAACATAACCTAATCAATAATCCACTTAAAAAACTACTATTTACTC			II			GAAGCATCTAGTGCACACCACTCTCACAGAGAGAAAGGAGAGAAAGGAGAGAGAGAGTGG[CG]AGTAAACAGTAGCTTTTTAAGTGGATCATTGACTAGGCCATGTTGGGATGCACCAAGGAA	37	11	24015048	TCCCAACATGGCCTAGTCAATGATCCACTTAAAAAGCTACTGTTTACTCG	11	23971624	F	rs35867211		NA	NA								TRUE				NA
cg01875596	-7.96513	6.83492e-09	0.00331888	- - - - - - - +	cg01875596	54725391	ACCACACATACATAACACCATAATATTCTACACACATATAACTACCACAC			II			CAGAAATCATTCAGAAAGGGAAAAATGTGTAAACACCAAGTTTTTACAAGACTTTCCTTT[CG]TGTGGTAGCCATATGTGTGCAGAATACTATGGTGCCATGTATGTGTGGTCCCAAGTTATG	37	18	22933696	CGTGTGGTAGCCATATGTGTGCAGAATACTATGGTGCCATGTATGTGTGG	18	21187694	F			NA	NA	ZNF521	NM_015461	TSS1500	chr18:22930018-22930904	S_Shelf			NA				NA
cg01877352	7.51263	4.61025e-08	0.0223863	+ + + + - + + -	cg01877352	15668487	CCCCRACCAAAATAACATTAACTACTACRCTAATATTCCCRACTACAAAC			II			GCTGCGGCGGGGCGGAGGCCGCCTCTCAGCTCGCCCCGCCGACCCCTGAGCTGCCGCCCC[CG]CCTGCAGCCGGGAACACCAGCGTAGCAGCTAATGCCACTCTGGCCGGGGCGCCCGCCCTC	37	11	60775233	CCCGGCCAGAGTGGCATTAGCTGCTACGCTGGTGTTCCCGGCTGCAGGCG	11	60531809	F			NA	NA	CD6	NM_006725	Body	chr11:60775036-60776307	Island			NA	11:60531636-60532373	11:60775086-60776013	Unclassified_Cell_type_specific	TRUE
cg01881899	9.93743	4.83529e-13	2.34791e-07	+ + + + + + + +	cg01881899	66705314	TAAACCATCTAACCCCTTCAATACAACTCTATAAAACTATACTCTACTCC			II			GCTCCTGTTCTTGAACCATCTGGCCCCTTCAGTGCAACTCTGTAGGACTGTGCTCTGCTC[CG]TGGGGGTTGGTGTCACTGTTTAACTGCTGGAGGATGTTCTTACCACAATCGTTTTCACCT	37	21	43652704	CGGAGCAGAGCACAGTCCTACAGAGTTGCACTGAAGGGGCCAGATGGTTC	21	42525773	R			NA	NA	ABCG1;ABCG1;ABCG1;ABCG1;ABCG1;ABCG1	NM_207628;NM_004915;NM_207174;NM_207627;NM_016818;NM_207629	Body;Body;Body;Body;Body;Body	chr21:43654846-43655465	N_Shelf			NA		21:43652621-43652767	Unclassified	NA
cg01885635	-7.67265	2.37576e-08	0.0115361	- - - - - - - +	cg01885635	14726410	AACCCAAACAAAATCCTAAACTTAAACCTCTTAAAAATAACAAAACAAAC			II			GCCCAGCTGAGGACCCAAGCAAGATCCTGGGCTTGGGCCTCTTAGAGATGACAAAGCAGG[CG]CCATTCTCCCCTCACCTGCACGGCCCAGGCTTCAGGTGAGCCACGGGGCCAAGGCGGCCA	37	3	40566085	CGCCTGCTTTGTCATCTCTAAGAGGCCCAAGCCCAGGATCTTGCTTGGGT	3	40541089	R			NA	TRUE	ZNF621;ZNF621	NM_198484;NM_001098414	TSS1500;TSS1500	chr3:40566129-40566689	N_Shore			NA		3:40565782-40567005	Promoter_Associated	NA
cg01890836	-8.39591	1.00674e-09	0.00048885	- - - - - - - -	cg01890836	42788457	CCCAAATTTCAAAACTCCTCTATCCTCATCCACTATAAAAAAAATAAACA	64682353	CCCAAATTTCAAAACTCCTCTATCCTCATCCGCTATAAAAAAAATAAACG	I	A	Red	TGGCCTGCACTGCCCAAGTTTCAAGGCTCCTCTGTCCTCATCCGCTGTGGGAGGGGTAGG[CG]GGCATAGTGCCCGGTGAGCCTCCTCTCCTGCCGTCCACCTCCCATCTTCATGAGCAGCTT	37	17	17055584	CCCAAGTTTCAAGGCTCCTCTGTCCTCATCCGCTGTGGGAGGGGTAGGCG	17	16996309	R			NA	NA	MPRIP;MPRIP	NM_015134;NM_201274	Body;Body					TRUE				TRUE
cg01901101	-7.5429	4.07102e-08	0.0197679	- - - + - - - -	cg01901101	70650430	ACAAAAAAACCCCAACTTTTATCCAAAAATTACTTTTTATAAATCTATAC			II			TTAGAGGCATTGTTTGGAGGTGAGGTGGGAGGGCTCTGCTTACATAGAACTTGGCCTCAG[CG]TACAGACCCACAAAAAGCAACCTCTGGACAAAAGCTGGGGTTTTTTTGTTTTTTGAGACA	37	1	9486939	CAAAAAAACCCCAGCTTTTGTCCAGAGGTTGCTTTTTGTGGGTCTGTACG	1	9409526	F		rs75878045	NA	NA				chr1:9488937-9489249	N_Shore			NA		1:9486115-9487009	Unclassified	NA
cg01930746	-8.28222	1.68459e-09	0.000817997	- - - - - - - +	cg01930746	62740504	ACAAAATTAAATACTTTCACTTCTCTTTACCAATCAAAAACAACAATAAC			II			GGTAGACTGTGGCAGAATTAGGTACTTTCACTTCTCTTTGCCAATCAAGGACAGCAATAA[CG]TCAGTCCTCTCCTCTTCATGCTGTTACAAGCAGGCTGCAGTCACCAGAACAGACCAGGGT	37	2	10950511	CAGAATTAGGTACTTTCACTTCTCTTTGCCAATCAAGGACAGCAATAACG	2	10867962	R		rs78217254	NA	NA	PDIA6	NM_005742	Body	chr2:10952402-10953384	N_Shore			NA		2:10950049-10950889	Promoter_Associated_Cell_type_specific	NA
cg01975495	11.4701	7.12731e-17	3.46086e-11	+ + + + + + + -	cg01975495	30660320	CTAATCCTATATCCACATCTATTTCAAACCAAAAACCTCTCCACATCACA	31734446	CTAATCCTATATCCACATCTATTTCAAACCAAAAACCTCTCCACGTCGCG	I	C	Grn	GCGGCAGCTGATCTAATCCTGTATCCACATCTGTTTCAGACCAAGAGCCTCTCCACGTCG[CG]CAGGCGCTGCAGAAAGTGAAGATCGAGGTGAACGAGAGTGGCACGGTGGCCTCCTCATCC	37	7	100779017	CGCGACGTGGAGAGGCTCTTGGTCTGAAACAGATGTGGATACAGGATTAG	7	100565737	R			NA	NA	SERPINE1;SERPINE1	NM_001165413;NM_000602	Body;Body					TRUE				NA
cg01979157	-7.59865	3.23341e-08	0.0157007	- - - - - - - -	cg01979157	58647493	AAAATATAAACCCACCAATTAACCAAATCAAAACCCCAATAACAAATCCA	43802310	AAAATATAAACCCGCCAATTAACCGAATCGAAACCCCAATAACAAATCCG	I	A	Red	TGCCGCCTCATGTACCCGCCGCACAAGTTCGTGGTGCACTCGCACAAGGCCCTGGAGAAC[CG]GACCTGCCACTGGGGCTTCGACTCGGCCAACTGGCGGGCCTACATCCTGCTGAGCCAGGA	37	1	2161013	CGGACCTGCCACTGGGGCTTCGACTCGGCCAACTGGCGGGCCTACATCCT	1	2150873	F			NA	NA	SKI	NM_003036	1stExon	chr1:2158212-2161173	Island			NA	1:2148124-2151567	1:2160500-2161549	Promoter_Associated	NA
cg02008402	-7.45472	5.84151e-08	0.028365	- - - - - - - +	cg02008402	74755375	TTATTCCTATACTTTAACCATATTTACCTATACTCCTCCTCAAACAATCC			II			TCAGGTTGCCCAGACAGCTTTACAGCAGCAAGTACAAAGGTCCTGAGGCTGGAAAGTGCT[CG]GACTGTTTGAGGAGGAGCATAGGCAAATATGGCTAAAGCACAGGAACAAATGGGAAAGTG	37	11	100683448	CGGACTGTTTGAGGAGGAGCATAGGCAAATATGGCTAAAGCACAGGAACA	11	100188658	F			NA	NA	FLJ32810	NM_152432	Body					TRUE				NA
cg02013841	9.72986	1.45368e-12	7.05872e-07	+ + + + + + + -	cg02013841	54804304	AACTCTATAAAAAACTAACTTTATTTCTTAACAAAATAAAAACTACCCTC			II			CTCATGGAGACCAGTTCTACTCTGAGAGAGTTTTCCAATCTGGCTGTAAATTGGGGTTAG[CG]AGGGCAGCCTCTATCCTGCTAAGAAACAAAGCCAGCCTTTTATAGAGCCAAGAAGCTGGC	37	13	49159767	GCTCTATAAAAGGCTGGCTTTGTTTCTTAGCAGGATAGAGGCTGCCCTCG	13	48057768	F			NA	NA								TRUE				NA
cg02050917	9.67509	1.93639e-12	9.40267e-07	+ + + + + + + +	cg02050917	15763442	CAACTAAAAACCACACCAAAAAACACATCACATAAAAAAAATCACCAACA	66785326	CGACTAAAAACCACACCAAAAAACGCATCACATAAAAAAAATCACCGACG	I	A	Red	GCAGCAGGCCAGGAGAGAGCGGAGCTGGTTGGAGGAGGGCCAGCCTCCCCACCTAGAGAC[CG]TCGGTGACCTTCCTCATGTGATGCGTCCCTTGGTGTGGCCCCCAGCCGCTAGTGGTGAAC	37	1	2173571	CGGCTGGGGGCCACACCAAGGGACGCATCACATGAGGAAGGTCACCGACG	1	2163431	F			NA	NA	SKI	NM_003036	Body					NA		1:2173560-2173749	Unclassified_Cell_type_specific	NA
cg02079413	10.1874	1.2465e-13	6.05272e-08	+ + + + + + + -	cg02079413	14608314	ATAACTTAACAATAAAAACACCTCCTAAAAAACACATTATTAAACAATTC			II			TAAAGTTGTGCATGGCTTAACAATGGGGGCACCTCCTGAGAAACACATTGTTAGGCAATT[CG]GCGTGTGTTCATCAGAGCATATTTACACAAACCTCGATAGTGCAGCCTACTATCCACTAT	37	11	2986505	TGGCTTAACAATGGGGGCACCTCCTGAGAAACACATTGTTAGGCAATTCG	11	2943081	R			NA	NA	SNORA54;NAP1L4	NR_002982;NM_005969	TSS1500;Body					NA				NA
cg02119938	-13.2296	6.26803e-22	3.04361e-16	- - - + - - - +	cg02119938	57761451	CAACAATAACTCACACTATATCTCTATTACAAAACAATCCAATAAAACCA	43808480	CAACGATAACTCACGCTATATCTCTATTACAAAACGATCCGATAAAACCG	I	A	Red	AACCTCAGAGAACATGTCACGGAGTCCCCCCGGGAGAGCCACAGCAGCCCCAGAGAGGCC[CG]GCTCCACCGGACCGCCCTGCAACAGAGATACAGCGTGAGTCACCGCTGGCAGCCTGGCTG	37	15	78505051	CAGCGGTGACTCACGCTGTATCTCTGTTGCAGGGCGGTCCGGTGGAGCCG	15	76292106	F		rs41279230	NA	NA	ACSBG1	NM_015162	Body					TRUE				TRUE
cg02181920	-8.14736	3.07567e-09	0.00149348	- - - - - - - +	cg02181920	34775481	CTAAAACCTTCAATCTATTCCCTAAACACACCCTAATCCCCTTTTTTTCC			II			CCCATGGTGTTGTTATAGATCCCGTCACCCACGAACTCCAGCACTGCACTATAAAGAACC[CG]GAAAAAAAGGGGATCAGGGTGTGTTCAGGGAACAGACTGAAGGTCCCAGGTATCCCCATA	37	6	32820029	TGGGACCTTCAGTCTGTTCCCTGAACACACCCTGATCCCCTTTTTTTCCG	6	32928007	F	rs72860339		NA	NA	TAP1	NM_000593	Body	chr6:32820849-32822370	N_Shore			NA				NA
cg02203067	9.83107	8.52289e-13	4.13852e-07	+ + + + + + + -	cg02203067	50642491	CRCTAAAATTTTAAAAAACCTTCCCTTATATACTTACRCATATAAATACC			II			CCGCTGCCCAGCGCTGGGATTTTAAGGAACCTTCCCTTGTGTACTTGCGCATGTGGGTGC[CG]GGTGCCCGAGGCGCTGTCTTCAACTGAAATGCGGAAGTGCCACATCCCACTCGGCCCACC	37	16	87866800	GCTGGGATTTTAAGGAACCTTCCCTTGTGTACTTGCGCATGTGGGTGCCG	16	86424301	R	rs75157467		NA	NA	SLC7A5	NM_003486	Body					NA	16:86424121-86424399			NA
cg02211741	8.55993	4.73417e-10	0.00022988	+ + + + + + + -	cg02211741	28684367	AAAAAACATTCCTCATAACACRAACAAATACCCAAATAACACCTATAACC			II			GTACCGGGTGCAGAGGGCATTCCTCATGGCACGAGCAGATACCCAGGTGACACCTGTGGC[CG]GCTCTGTTCCTCATGCGGTGGGTGGTGGCCACCCTGGGCACTCCTGCTTCCCTTTCTGGG	37	11	46383924	CGGCCACAGGTGTCACCTGGGTATCTGCTCGTGCCATGAGGAATGCCCTC	11	46340500	R			NA	NA	DGKZ;DGKZ;DGKZ;DGKZ	NM_201533;NM_001105540;NM_003646;NM_201532	Body;5'UTR;Body;Body	chr11:46387905-46388535	N_Shelf			TRUE		11:46383511-46383952	Promoter_Associated	NA
cg02246876	7.81973	1.27677e-08	0.00619971	+ + + + + + + +	cg02246876	21636465	CTACTAAAAACCTAAAACCCTAAAACATAAACCATAAATAAATAACAACC			II			ACAGTGCAACTTTATTCAGCCATATAATCATTATGCTGGGTCCTGCCCTCTTTGCCACCC[CG]GTTGCCATTTATCCATGGTCTATGTCTCAGGGTTCTAGGCCCCCAGCAGGATGGGGGTCC	37	14	23586582	TGCTGGGGGCCTAGAACCCTGAGACATAGACCATGGATAAATGGCAACCG	14	22656422	F			NA	NA	CEBPE	NM_001805	3'UTR					NA				NA
cg02268192	7.48547	5.15257e-08	0.0250197	+ + + + + + + +	cg02268192	29669411	TCACACCCACTTACAAATATCTACCACACCCAAAATAACAAAATAAAACC			II			CCCCCCAACCCTCACACCCACTTGCAAGTATCTGCCACACCCAAGATGGCAGGGTGAAGC[CG]GAGAGGAGTTTCTCAGGGAGGAAGGGGAGGTGAGGGGCCAGGGCGCTGGCCTCACCGGCT	37	14	92981666	CGGCTTCACCCTGCCATCTTGGGTGTGGCAGATACTTGCAAGTGGGTGTG	14	92051419	R			NA	NA	RIN3	NM_024832	Body	chr14:92979726-92981228	S_Shore			NA				TRUE
cg02278841	-8.07586	4.2159e-09	0.00204715	- - - - + - - +	cg02278841	25680375	AAAACTACAAAAAACCCAAAAAAACCTAAACATTTCCCTCTCTAATCCCC			II			TGTTCTGATATGGAGCTACAAGGGGCCCAAGAGGACCTGGGCATTTCCCTCTCTAGTCCC[CG]GAGGAACCATGAAACCAGGCCAGGAAGCAAGGCTAAGGGCAGGAGCAGCATCTGTCTCCA	37	15	38988860	CGGGGACTAGAGAGGGAAATGCCCAGGTCCTCTTGGGCCCCTTGTAGCTC	15	36776152	R			NA	NA	C15orf53	NM_207444	1stExon					NA		15:38988484-38989007	Unclassified	NA
cg02286155	8.85876	1.15541e-10	5.61043e-05	+ + + + + + + +	cg02286155	73688463	TAAAATCAAAACTCCAAAATAAATAACAAATAAAATCTACCATCAAAACC			II			TCCTGCTGGGATAAGATCAGGGCTCCAGAATAAGTGACAGGTGGGGTCTGCCATCAGGGC[CG]CTGGGGGAGGGGACGGGAAGGGTGGGGGTGGGCAAGAGAGGCCATGCCCTGGGCCCCAGC	37	5	176826262	CGGCCCTGATGGCAGACCCCACCTGTCACTTATTCTGGAGCCCTGATCTT	5	176758868	R			NA	NA				chr5:176827081-176827754	N_Shore			NA				NA
cg02323699	-7.56392	3.73304e-08	0.0181268	- - - - - - - +	cg02323699	40718474	AAAATATATTAAAATAACAAAACCACRTCAATCCTCTCCACACTTAAAAC			II			CAGGACCACCCACAGGAGAGGGGCAGTGTCCATCTTTCTGAAGGGACCCTTTGGAGATCT[CG]TCCTAAGTGTGGAGAGGACTGACGTGGCCCTGTCATCTCAACACATCCCAGGGTCAGGCA	37	11	113135432	CGTCCTAAGTGTGGAGAGGACTGACGTGGCCCTGTCATCTCAACACATCC	11	112640642	F			NA	NA	NCAM1;NCAM1;NCAM1	NM_001076682;NM_000615;NM_181351	3'UTR;Body;Body					NA				NA
cg02329670	-8.78909	1.61185e-10	7.82678e-05	- - - - - - - +	cg02329670	37673453	CAAACRTTTTTAAAAACCATATTTACCTTTTAAAACTTCTCTATCCCCCC			II			GGGTTGAAAGGAAGAGAGCACATAGCAGTGCTGGGAAGACCCCAGCACCACCTCCAGGAG[CG]GGGGGATAGAGAAGCCTTAAAAGGCAAACATGGCCCCCAAAAACGTTTGGGAGGAACCAG	37	17	6921400	CGGGGGGATAGAGAAGCCTTAAAAGGCAAACATGGCCCCCAAAAACGTTT	17	6862124	F	rs78312845		NA	NA	MIR497;MIR195	NR_030178;NR_029712	TSS200;TSS1500	chr17:6925400-6927527	N_Shelf			NA				NA
cg02341197	8.97165	6.70047e-11	3.2536e-05	+ + + + + + + -	cg02341197	59753472	AAAAAAAACACAAAAATTACTTACATCTAAAAATTCCACCRTAAAACCTC			II			GCTTTTTAAAAAAGAAGAACACAGAAATTACTTACATCTGAGAGTTCCACCGTGAGGCCT[CG]CCTCTCCACTCCACAGACCTCTGCCTGGCCACGGATCCTTCACCCTGGCTTGACAGCTGG	37	21	34185927	AGAAGAACACAGAAATTACTTACATCTGAGAGTTCCACCGTGAGGCCTCG	21	33107797	R			NA	NA	C21orf62;C21orf62;C21orf62;C21orf62;C21orf62;C21orf62	NM_001162495;NM_019596;NM_001162495;NM_019596;NM_001162496;NM_001162496	5'UTR;5'UTR;1stExon;1stExon;1stExon;5'UTR					NA		21:34185852-34186105	Unclassified_Cell_type_specific	NA
cg02360514	7.56091	3.77975e-08	0.0183536	+ + + + + + + -	cg02360514	74621305	CAATAATAACAAAAACAACAACAACCAACTAAAACCATCTTCCTTAACCA	72718452	CGATAATAACGAAAACGACAACAACCAACTAAAACCATCTTCCTTAACCG	I	A	Red	ACGAAGAGGGGCCCGGGCCGGGCCCGCTGGCGGAGGTGAGAGATTTGCCGGGCTCAGCAC[CG]GCTAAGGAAGATGGCTTCAGCTGGCTGCTGCCGCCCCCGCCACCACCGCCCCTGCCCTTC	37	19	45975990	CGGCTAAGGAAGATGGCTTCAGCTGGCTGCTGCCGCCCCCGCCACCACCG	19	50667830	F			NA	NA	FOSB;FOSB	NM_006732;NM_001114171	Body;Body	chr19:45975848-45976262	Island			TRUE	19:50667771-50668057			NA
cg02370100	9.03308	4.9676e-11	2.41215e-05	+ + + + + + + +	cg02370100	24752377	AATATTCTCCTCCCCAAATCCAAAAACACCRATCCAAAAAACCTAAAAAC			II			CCGCGCGTGCTGGTGTTCTCCTCCCCAGGTCCAGGAACACCGGTCCAGGAAGCCTGAGAG[CG]CTGGCAGTAGGAAGGGTCGCCAGTGTGGACCTGAGGGTGGAGGTGTTGCCACCCGGGGCG	37	21	43655256	GTGTTCTCCTCCCCAGGTCCAGGAACACCGGTCCAGGAAGCCTGAGAGCG	21	42528325	R			NA	NA	ABCG1;ABCG1;ABCG1;ABCG1;ABCG1;ABCG1	NM_207628;NM_004915;NM_207174;NM_207627;NM_016818;NM_207629	Body;Body;Body;Body;Body;Body	chr21:43654846-43655465	Island			NA	21:42527916-42528534	21:43654581-43655307	Promoter_Associated	NA
cg02371935	9.08615	3.82981e-11	1.85967e-05	+ + + + + + + +	cg02371935	25703401	ACAAAAACAAACATATAAAACAACTCCAAAATCCACCCRCTAAAAAATAC			II			GACAAAAGTCTACAAAAGCAAGCATGTGAAGCAACTCCAAGGTCCACCCGCTGAAGAATG[CG]TGAGCACAGCTCGGCCTCTTCACACAGGGGAACGCCACTCGGCAGCGAAAGAGGAGGAAG	37	16	87521363	CGCATTCTTCAGCGGGTGGACCTTGGAGTTGCTTCACATGCTTGCTTTTG	16	86078864	R	rs11866207		NA	NA	ZCCHC14	NM_015144	Body					NA	16:86078852-86078950			TRUE
cg02387843	-8.75084	1.93309e-10	9.38665e-05	- - - - - - - +	cg02387843	43645502	ACAAAAAACACAAAAACCAACCAAATAAAAATCAATAACAATCCTAAACC			II			TGTGATGTGGGGAGTCCCTGGGGAAGTCCCTAAAGCTGTGTCCTCGAAGCCAGCTTCCCT[CG]GCCTAGGACTGTCACTGACCTCCATCTGGCTGGCCCCTGTGCCCCTTGTCCACTTGGTCA	37	4	9892887	CGGCCTAGGACTGTCACTGACCTCCATCTGGCTGGCCCCTGTGCCCCTTG	4	9501985	F			TRUE	NA	SLC2A9;SLC2A9	NM_020041;NM_001001290	Body;Body					NA				NA
cg02417857	10.7045	6.81142e-15	3.30747e-09	+ + + + + + + +	cg02417857	33701389	CRAAAACTCCCTTACTCTAACAATACTCCAAAAAATACTATTATACAAAC			II			AATTTAGATTTGGGGTAGAATTTAAACTCTTGTCCATCAACATGTAATGAATGAATGTGA[CG]CTTGCATAATAGCATTTTTTGGAGCACTGTTAGAGCAAGGGAGTCTTCGCAATGCTAAAG	37	3	181326706	CGCTTGCATAATAGCATTTTTTGGAGCACTGTTAGAGCAAGGGAGTCTTC	3	182809400	F			NA	NA	SOX2OT	NR_004053	TSS1500					NA				NA
cg02508743	7.46921	5.50639e-08	0.0267378	+ + + + + + + +	cg02508743	25785464	TAAAAATATAAATATACCAACAAATAAAAACACRCCRACAATACTACCAC			II			TGAAATCATACTAGAGATGTGAATATACCAACAAATAGAGACACGCCGGCAGTACTACCA[CG]TCAACTTAAGCAGCTGTGTCCATAGTGGCCTCTGAGATGCTGCTCGGGGTCTGAGGTCTA	37	8	56903623	CGTGGTAGTACTGCCGGCGTGTCTCTATTTGTTGGTATATTCACATCTCT	8	57066177	R			NA	NA	LYN;LYN	NM_001111097;NM_002350	Body;Body					TRUE		8:56903543-56903994	Unclassified_Cell_type_specific	NA
cg02544002	7.36525	8.3918e-08	0.0407487	+ + + + + + + +	cg02544002	37718391	CRCAATAAATAACTACATACCTAACCAAAATTATATTCTAAAACCACTAC			II			GCACACCTGCCACACCCATGCACCCATCACCAACGTGCAATGGTAACTCTGACAGGCTCA[CG]CAGTGGCCCCAGAACACAACTTTGGTCAGGCATGCAGTCACTTACTGCGCCCTCAGCATG	37	3	129323778	CGCAGTGGCCCCAGAACACAACTTTGGTCAGGCATGCAGTCACTTACTGC	3	130806468	F			NA	NA	PLXND1	NM_015103	Body	chr3:129323915-129325332	N_Shore			NA				NA
cg02556345	-8.70378	2.41491e-10	0.000117263	- - - - - - - -	cg02556345	39662425	TTAAACAACAAATCAAAATTAACACACCAATAACAAAACAAACCACCATC			II			CAAACATGACCTTAAGCAACAGATCAGGGTTAACACACCAGTGACAGGACAAGCCACCAT[CG]GGTGTGTACCTCCTAATAGTGGTCCACTGAGAAGAACAGTGTCATGTCTGTGGCTTCCTG	37	10	124181965	TAAGCAACAGATCAGGGTTAACACACCAGTGACAGGACAAGCCACCATCG	10	124171955	R			NA	NA	PLEKHA1;PLEKHA1	NM_001001974;NM_021622	Body;Body					NA		10:124181922-124182055	Unclassified_Cell_type_specific	NA
cg02569509	-7.49005	5.05705e-08	0.0245559	- - - - - - - -	cg02569509	40661429	AAAAAATAACATTAATTACAAATATCCTCAACCTAAATTAACTATATTAC			II			TCACAGATTAAGGAAAATGACATTGATTACAAATGTCCTCAGCCTGAGTTGGCTGTGTTG[CG]TTTGTACACTTCAGCCCTCTGAGCTGAAGTGGGAGTGGTTTCTCTCCTGAAAATGTTTCT	37	7	142423070	CGCAACACAGCCAACTCAGGCTGAGGACATTTGTAATCAATGTCATTTTC	7	142102649	R			NA	NA								NA				NA
cg02571142	7.48648	5.13134e-08	0.0249166	+ + + + + + + -	cg02571142	51692440	CAAATTCCTCCTAAAACTATTTATAACCAAATATACCTCCTCCCCRCTCC			II			AGTCTGACCAGCAGGTTCCTCCTGAAACTATTTATAACCAGATGTGCCTCCTCCCCGCTC[CG]TTCCTTCCTCCTGCCCCACACAGGCTTCAACAAATCCCTTCAAATCTGTTTGATCAATAG	37	8	42234803	CGGAGCGGGGAGGAGGCACATCTGGTTATAAATAGTTTCAGGAGGAACCT	8	42353960	R			NA	NA	DKK4	NM_014420	TSS200					TRUE				NA
cg02650017	-12.4389	1.4324e-19	6.95541e-14	- - - - - - - +	cg02650017	67794324	TAAAAAACRACTACAAATATACRCCTCCACCTACAACAAATACTAAAATC			II			CCTTCCCCGCCCCCTCCGCCGTTGGCCCGGGTACCCCCCTGCAGGCGGCCAGACTCAGCA[CG]ACTTCAGCACCTGTTGCAGGTGGAGGCGCACATCTGCAGCCGTTTCCCAGGGCACCACGC	37	17	47301614	GGGAAACGGCTGCAGATGTGCGCCTCCACCTGCAACAGGTGCTGAAGTCG	17	44656613	F			NA	NA	PHOSPHO1;PHOSPHO1	NM_178500;NM_001143804	Body;Body	chr17:47301545-47302477	Island			TRUE	17:44655924-44657363	17:47300046-47302488	Unclassified	NA
cg02656560	-8.1376	3.21143e-09	0.0015594	- - - - - - - +	cg02656560	60643369	TAACTCATCRTCAATCCCCCACAAATTTCATCACACTTAATAATATACCC			II			GCTGGGGGCCAGAGAAGGGCATTGCACATCCAGAACCCTGATGGCAGGAGAGTCAGAGAA[CG]GGCACACCACCAAGTGTGATGAAACTTGTGGGGGATTGACGATGAGTCATTCTTCAGACT	37	17	19967600	CGGGCACACCACCAAGTGTGATGAAACTTGTGGGGGATTGACGATGAGTC	17	19908192	F			NA	NA								TRUE		17:19967479-19967701	Unclassified_Cell_type_specific	TRUE
cg02669349	8.00224	5.8173e-09	0.00282475	+ + + + - + + +	cg02669349	66797342	TCTATAAATCCAACTACTATAAATCCTCACTTCCATCCCTACACTAAACA	14715316	TCTATAAATCCGACTACTATAAATCCTCGCTTCCATCCCTACACTAAACG	I	C	Grn	AGGGCGGATGGGTCTGTGAGTCCGACTGCTGTGAATCCTCGCTTCCATCCCTGCACTGGG[CG]CTATGAACCCGGGCCCATCCACACTCCTCTAACCACTCTCCTCAAGCCCTCTCCTTGGGA	37	10	74032907	CGCCCAGTGCAGGGATGGAAGCGAGGATTCACAGCAGTCGGACTCACAGA	10	73702913	R			NA	NA	DDIT4	NM_019058	TSS1500	chr10:74033167-74034698	N_Shore			NA		10:74032698-74034044	Promoter_Associated	NA
cg02711608	-12.9868	3.44145e-21	1.67109e-15	- - - + - - - +	cg02711608	38692415	CTAACTCCCCAAATCCTACAAAAAAATACAAACCTAATTCCAACCCTACC			II			CGAGTGGAAGCTTTGGGGGCCCGCCTGCACGCAAATACAGCCCCTACTCATGCCTCAGCC[CG]GCAGGGTTGGAACTAGGCTTGCACCCCTTTGCAGGACTTGGGGAGTCAGCCTCCTTCAGC	37	19	47287964	TGACTCCCCAAGTCCTGCAAAGGGGTGCAAGCCTAGTTCCAACCCTGCCG	19	51979804	F	rs35964850	rs76693964	NA	NA	SLC1A5;SLC1A5;SLC1A5;SLC1A5	NM_001145145;NM_001145145;NM_005628;NM_001145144	1stExon;5'UTR;Body;5'UTR	chr19:47290585-47291983	N_Shelf			NA		19:47287361-47288340	Promoter_Associated	NA
cg02716826	-10.1038	1.96928e-13	9.56238e-08	- - - - - + + +	cg02716826	20781346	AAACCAAACACCCAAAACCCAAATAACCTAATAATAACTCATTTACCTCC			II			TTATTCATTAGAGGCCAGACACCCAGGACCCAAATAACCTAATAATGGCTCATTTGCCTC[CG]CCCCCTCCCCTACATCTGGGGGCTGGGATTCTGGGAATCTGGAGGGGTGTGGGAGGCAGG	37	9	33447032	GGCCAGACACCCAGGACCCAAATAACCTAATAATGGCTCATTTGCCTCCG	9	33437032	R			NA	NA	SUGT1P1;AQP3	NR_003667;NM_004925	Body;Body	chr9:33447446-33447824	N_Shore			TRUE				NA
cg02734358	-9.39758	8.08164e-12	3.92426e-06	- - - - - - - +	cg02734358	35694418	TACTTCCCATATAAAACTAATACACTTATAATTTTATCCTAATCATTTTC			II			CCTCAGTCCTCTACTTCCCATGTGAAGCTGATGCACTTGTGATTTTGTCCTAATCATTTT[CG]TAGAAGTCTAGTTAGTGATTAGGTGAAGGCTCACCACACCACAACACACTGTACATGGCT	37	4	90227074	ACTTCCCATGTGAAGCTGATGCACTTGTGATTTTGTCCTAATCATTTTCG	4	90446097	R			NA	NA	GPRIN3	NM_198281	5'UTR	chr4:90228714-90229010	N_Shore			NA				NA
cg02740606	-7.32093	1.00259e-07	0.0486836	- - - - - - - +	cg02740606	65639351	TACCTCAAACCCAACTATATCAAAATACAAATCATCCTAAAAAAAATCCA	46620473	TACCTCGAACCCGACTATATCGAAATACAAATCATCCTAAAAAAAATCCG	I	A	Red	AGCCTCCAGGGCTGCCTCGGGCCCGGCTGTGTCGGGGTACAGATCATCCTGGAAGAGGTC[CG]ACTGGGCAGGGGGCCGGGGAGGTCAGGATCAGTTAGGAGGCCCCATCAGGGTCCCCTCAT	37	11	67206418	CGGACCTCTTCCAGGATGATCTGTACCCCGACACAGCCGGGCCCGAGGCA	11	66962994	R			NA	NA	CORO1B;CORO1B;PTPRCAP	NM_001018070;NM_020441;NM_005608	Body;Body;TSS1500	chr11:67203319-67203662	S_Shelf			NA		11:67205850-67206525	Promoter_Associated	NA
cg02767093	-9.21093	2.06577e-11	1.00309e-05	- - - - - - - +	cg02767093	30690398	ACATTTCCCAAACTCTAAACAACAACCTATAATCAAATAACTAAAACCTC			II			AACAAGAAACCACATTTCCCAGACTCTGAGCAGCAGCCTGTGGTCAGGTGACTAAGACCT[CG]CCAGTGGGTCAGACAGGAGCAAATGTGCCCCATGCCCCTGCTTGGTCTTGGCCCTGAAGC	37	13	99130655	CATTTCCCAGACTCTGAGCAGCAGCCTGTGGTCAGGTGACTAAGACCTCG	13	97928656	R			NA	NA	STK24;STK24	NM_003576;NM_001032296	Body;Body	chr13:99127039-99127344	S_Shelf			NA				TRUE
cg02841912	-7.71934	1.95301e-08	0.00948338	- - - - - - - +	cg02841912	11626449	TTTTTTCCCTTACTACAATATATTACACACCTTACCAAACATTAATTCTC			II			TGCAACCTTCTTTTTTTCCCTTGCTACAGTATATTGCACACCTTGCCAAACATTAGTTCT[CG]TTAGATTAGACCACAAAGAAGTACACATTTAAGAGGAGACACACAGAGGACCTCGCAGAG	37	6	152955983	CGAGAACTAATGTTTGGCAAGGTGTGCAATATACTGTAGCAAGGGAAAAA	6	152997676	R			NA	NA	SYNE1;SYNE1	NM_182961;NM_033071	5'UTR;5'UTR	chr6:152957810-152958472	N_Shore			NA				NA
cg02879453	7.96871	6.72971e-09	0.00326779	+ + + + + + + -	cg02879453	19777440	CCCTCCCCTAACTTAAACCATTAAATCAAATTCCTATCTACTTCRTCTCC			II			CCTGATGCTAGCCCTCCCCTGACTTGGACCATTAGGTCAAGTTCCTGTCTGCTTCGTCTC[CG]CAGAGCTGAGGAACTGCGTGTGGAGTCAGCCCAGTCTGGATGCACAGGAGGATGCTGGCG	37	16	50321818	CCTCCCCTGACTTGGACCATTAGGTCAAGTTCCTGTCTGCTTCGTCTCCG	16	48879319	R			NA	NA	ADCY7	NM_001114	TSS200					NA				NA
cg02893429	-9.02617	5.13812e-11	2.49495e-05	- - - - - - - +	cg02893429	30783477	CAAAACTCTCCTTCTCACRAATACRTTCTTTCTTTAAATATAATAATCTC			II			AACCACTTTAAATAACAAATGTGTTCCTAGGATAGCAAGATTTGACTGGACCCTGACTGA[CG]AGATTACTATACCTAAAGAAAGAACGCATTCGTGAGAAGGAGAGTTCTGCTCAGTTATGA	37	2	38404263	AGAACTCTCCTTCTCACGAATGCGTTCTTTCTTTAGGTATAGTAATCTCG	2	38257767	F			NA	NA	C2orf58	NR_027252	Body					TRUE				NA
cg02913194	-8.10989	3.62955e-09	0.00176242	- - - - - - - -	cg02913194	48750410	TTAATTTAACTATATAAAAATAACTCTCAAAAACACCAAAAACTACTTAC			II			CAGCCACGAGGCCTGGCACCTGATTTCTCCAGCACTGTGTTCACCCTTGTGTCCTGACAG[CG]TAAGCAGTTTTTGGTGTCTTTGAGAGTCATCTTTACACAGCCAAATTAAACGAAAGAAGT	37	6	143928514	TAATTTGGCTGTGTAAAGATGACTCTCAAAGACACCAAAAACTGCTTACG	6	143970207	F			NA	NA	PHACTR2;PHACTR2	NM_001100166;NM_014721	TSS1500;TSS1500					NA				NA
cg02930721	8.29988	1.55581e-09	0.000755465	+ + + + + + + +	cg02930721	72608432	CCATAACRTATTCACAAACAAACACAAAAATATTCAAAACAATTTTATTC			II			AGGTGCGTTTCCCATGACGTGTTCACAAACAAGCACAAGGATGTTCAAGGCAGTTTTGTT[CG]TAATACAAAAAAAATGACACAACTAAACTGCCCGTCCAAAGGCAAATGAACAATTCTAGA	37	16	89375113	CGAACAAAACTGCCTTGAACATCCTTGTGCTTGTTTGTGAACACGTCATG	16	87902614	R			NA	NA	ANKRD11	NM_013275	Body	chr16:89371981-89373514	S_Shore			NA		16:89374761-89375570	Unclassified	TRUE
cg02946885	-8.07804	4.17582e-09	0.00202768	- - - - - - - -	cg02946885	51799363	ATTCTAACRTCTAACATATCTATCCAACAAATATCTAAATTATTCAAACC			II			AAAGGATCTCTATTCTAACGTCTAGCATGTCTATCCAGCAAATATCTAGGTTGTTCAAAC[CG]TTAAGGAGACTAACAAATCAAAACAGGAGTTGATGATACATAGCTCAGGGGCTTTTTTTT	37	14	90378680	CGGTTTGAACAACCTAGATATTTGCTGGATAGACATGCTAGACGTTAGAA	14	89448433	R			NA	NA	C14orf143	NM_145231	Body					TRUE				NA
cg03014634	9.12803	3.11591e-11	1.51301e-05	+ + + + + + + +	cg03014634	10649453	ACAAAACACACAAATAACCACCAAACCRATAAAATCCACAAACCTAACAC			II			AGCCGCTTGGGCGAGAAGGAGCCCTTCTTCCCCTTCCTCACCGTGTACCCGCCTGCCCCT[CG]TGCCAGGCCTGTGGACTCCACCGGCCTGGTGGCTACCTGTGTGCTCTGCTACCATGACCT	37	16	85205030	CAGAGCACACAGGTAGCCACCAGGCCGGTGGAGTCCACAGGCCTGGCACG	16	83762531	F			NA	NA				chr16:85204598-85205031	Island			NA	16:83759650-83762911			NA
cg03040848	-7.46564	5.58728e-08	0.0271305	- - - + - - - -	cg03040848	26773426	AAACAACATAAATAAACACTACCCCCACTACATAACTACAAAAAAACCCA	53790477	AAACAACGTAAATAAACGCTACCCCCACTACATAACTACAAAAAAACCCG	I	A	Red	AGCTTTGTGTCAGGACAGCGTGGGTGAGCGCTGCCCCCACTGCATGGCTGCAGGGAGGCC[CG]AGGGCAGGATCTTCCCAAGGGACAAGCTGGCCATGGTCCCGTGCGTGCCAGGGTGGGGCC	37	16	88993053	CGGGCCTCCCTGCAGCCATGCAGTGGGGGCAGCGCTCACCCACGCTGTCC	16	87520554	R			NA	NA	CBFA2T3;CBFA2T3	NM_175931;NM_005187	5'UTR;Body	chr16:88994137-88994442	N_Shore			NA	16:87519636-87521164	16:88993008-88993086	Unclassified_Cell_type_specific	NA
cg03050965	-9.9082	5.65357e-13	2.74525e-07	- - - - - - - -	cg03050965	47738441	CATCRTCATTCTATACTACAAAATCTACTCCTTAATCAAAACTCRAAACC			II			CTTCTGCTCTCCATCGTCATTCTGTACTGCAGAATCTACTCCTTGGTCAGGACTCGGAGC[CG]CCGCCTGACGTTCCGCAAGAACATTTCCAAGGCCAGCCGCAGCTCTGAGAAGTCGCTGGC	37	1	101705237	ATCGTCATTCTGTACTGCAGAATCTACTCCTTGGTCAGGACTCGGAGCCG	1	101477825	R			NA	NA	S1PR1	NM_001400	Body	chr1:101701785-101702068	S_Shelf			NA	1:101477470-101478193	1:101703211-101705552	Promoter_Associated	NA
cg03068497	-11.4249	9.40499e-17	4.56685e-11	- - - - - - - +	cg03068497	60679458	ACAAAAAATAAAACCCTATCTCRAAAATAATTCATTAAAACATAACTACC			II			TTGCCTTAGCTACAGAGGGTGGAACCCTATCTCGGAAATAATTCATTGGGGCATAGCTGC[CG]CAAATTCAGCCACTTTGCCATCTGTCCTCTTCGCTGGTTTGAGCCTGACCGATTTTAATA	37	7	30635838	CGGCAGCTATGCCCCAATGAATTATTTCCGAGATAGGGTTCCACCCTCTG	7	30602363	R		rs79003776	NA	NA	GARS	NM_002047	Body	chr7:30634124-30635058	S_Shore			NA	7:30602237-30602364	7:30635729-30635842	Promoter_Associated	NA
cg03078551	-11.0006	1.2105e-15	5.87789e-10	- - - - + - - -	cg03078551	57742461	AAACCCTAAAAACCTACRAACCAAAAAATTTCCCAACCAAAATATTTATC			II			CCATCTGCGGGCTGCCTGCTGGAAGTGCTTTAGCCTCTGGGCAGGAAGGCTGATGTTCTG[CG]ACAAACATCCTGGCTGGGAAATCCCCTGGCCCGTAGGTCCCTAGGGCCTGGGCAGCCTCC	37	17	41656298	GGCCCTAGGGACCTACGGGCCAGGGGATTTCCCAGCCAGGATGTTTGTCG	17	39011824	F	rs7216851		NA	NA								TRUE		17:41656191-41656597	Unclassified	NA
cg03130292	-7.71204	2.01394e-08	0.00977925	- - - - - - - +	cg03130292	69775395	AAATTCTAAAAAACATAACCATCTATCCACTATTCAATAAATAAAACTCC			II			GTGTAGAGATAAGAGCATGCAAGACCGCTTGAGACTGGGCCACTTTACTACTGTCCGACA[CG]GAGCCTCATTTACTGAACAGTGGACAGATGGTTATGCTTTTCAGAATCTTATCAAGTAAG	37	17	60642442	CGGAGCCTCATTTACTGAACAGTGGACAGATGGTTATGCTTTTCAGAATC	17	57996174	F			NA	NA	TLK2;TLK2	NM_006852;NM_001112707	Body;Body					TRUE				NA
cg03152187	-7.51373	4.58953e-08	0.0222857	- - - + - - - -	cg03152187	43792301	AAACCCAAACACTAAACTATATTATCACTCCAAATAACCCRAAAATCAAC			II			TGAGCTGTCCTGGAGACGGGGTACTGTGCAGTGGTCGGGGTAGGGGTGGAGCTCTGCCGT[CG]CTGACTCCCGGGCTACCTGGAGTGATAACACAGCCCAGTGTCTGGGCCCCTGCCTGAGAC	37	17	75417165	CGCTGACTCCCGGGCTACCTGGAGTGATAACACAGCCCAGTGTCTGGGCC	17	72928760	F	rs312913		NA	NA	SEPT9;SEPT9;SEPT9;SEPT9;SEPT9	NM_001113492;NM_001113493;NM_001113491;NM_006640;NM_001113494	Body;Body;Body;Body;Body					TRUE		17:75416323-75417589	Promoter_Associated	TRUE
cg03159676	8.68889	2.59044e-10	0.000125786	+ + + + + + + +	cg03159676	63640353	CTTCCRACAATAACACAAATTCTTAAAACRAATAAAAAACCTACRTAACC			II			TTGAACTTGCTGTGGAGGGGCCGCAGCGGAAGGGCCGGCCACTGCATGGGCAGTAGGGGG[CG]GTCACGTAGGCCTCTCACCCGCTCCAAGAACCTGTGTCACTGTCGGAAGTGTCACGGCCT	37	16	85600536	TTCCGACAGTGACACAGGTTCTTGGAGCGGGTGAGAGGCCTACGTGACCG	16	84158037	F			NA	NA								NA	16:84157503-84158319			NA
cg03173502	-7.61649	3.0027e-08	0.0145804	- - - - - - - -	cg03173502	65723350	AACAATAAACACTTCTATACCCAAACCAATTAAAAAAAATTTTTATATAC			II			GAGGTTGGAAAGACAGTGAGCACTTCTGTGCCCAGACCAATTAGGGGGAGTTTTTGTGTG[CG]GCGCTGCAGGACAGAGACCGGATCTGTTTATTTACCTCCCCTCGGCCAGTGCCCAGCTGA	37	6	15505345	ACAGTGAGCACTTCTGTGCCCAGACCAATTAGGGGGAGTTTTTGTGTGCG	6	15613324	R			NA	NA	JARID2	NM_004973	Body					NA	6:15613324-15613494			TRUE
cg03183540	-10.2997	6.7105e-14	3.25846e-08	- - - - - - - +	cg03183540	23688355	AACACCACTAACCAATAACCAAAACAAAAACTTTTTAAATCAAAATCCAC			II			TATCTCAAAAAAAAAAAAAAAAAAAAAAAGTAATGAAAACTTCAAGGGAGTATCCAGATT[CG]TGGACTCTGACTCAAAAAGCTCTTGTCTTGGTTACTGGCCAGTGGTGTTTTCAGAAATTG	37	8	134931756	CGTGGACTCTGACTCAAAAAGCTCTTGTCTTGGTTACTGGCCAGTGGTGT	8	135000938	F	rs74966684		NA	NA								TRUE				NA
cg03218374	9.90784	5.66431e-13	2.75046e-07	+ + + + + + + +	cg03218374	11722365	AACAACCRTAATATTCAAAACAAATATAAATAACTACCTAAACAAAACTC			II			CTGCTGCAGCCAACAGTGGCCAGGCTTGCCTGCAGCTGCAGCTACAAACCTCTGTCTGGC[CG]AGCTCTGTCCAGGCAGCTATTTATACTTGCTCTGAATACCACGGCTGCTCTGCTTGCTTC	37	20	896981	GCAGCCGTGGTATTCAGAGCAAGTATAAATAGCTGCCTGGACAGAGCTCG	20	844981	F			NA	TRUE	ANGPT4	NM_015985	TSS200					TRUE				NA
cg03257930	-8.40274	9.75845e-10	0.000473848	- - - + - - - +	cg03257930	43607473	AATAAAACCACACATAAACAATACTTTCCCTACCACCTCAATAACCTCTC			II			AAGAAGAGAGGGTAGGGGGTTTCCAGAATGATAAAGCAATGTGCCAATGTCATGCAGTTT[CG]AGAGGCCACTGAGGTGGTAGGGAAAGCATTGCCCATGTGTGGCTCCATCTCCCCGAGCCT	37	9	110399293	CGAGAGGCCACTGAGGTGGTAGGGAAAGCATTGCCCATGTGTGGCTCCAT	9	109439114	F			NA	NA				chr9:110399674-110400566	N_Shore		RDMR	NA				NA
cg03260624	8.65633	3.01888e-10	0.00014659	+ + + + + + + +	cg03260624	55613418	TCCCATCTCAAAATCTTTATACTTACCRTTTCAAAATCTTTATACTTACC			II			AAGGTGGTGAAGGAGTGACCTGTGCAGATATTTGGGGAAGAGCATTCCAAACAGAGGAAA[CG]GCAAGTACAAAGACCCTGAAACGGCAAGTACAAAGACCCTGAGATGGGAGTGTGCCTAGC	37	1	91970722	CGGCAAGTACAAAGACCCTGAAACGGCAAGTACAAAGACCCTGAGATGGG	1	91743310	F	rs36036746		NA	NA	CDC7;CDC7;CDC7	NM_003503;NM_001134420;NM_001134419	Body;Body;Body	chr1:91966263-91966999	S_Shelf			NA				NA
cg03272310	-7.64665	2.64833e-08	0.0128597	- - - - - - - +	cg03272310	49624455	ACTCTTCCTCRTTAAAATACAATAAACTACCTTAATCTACRATACAAAAC			II			TGGCCTCTCTTGGCTCCATCTCTGCACTGGCTCACAGCAGCAAAAGCATGTCCACCCCCA[CG]CCCTGCACCGCAGACTAAGGCAGCTCACTGCACCTCAACGAGGAAGAGCCAGGCTCTGAC	37	17	39704454	CGCCCTGCACCGCAGACTAAGGCAGCTCACTGCACCTCAACGAGGAAGAG	17	36957980	F	rs1809202		NA	NA				chr17:39705045-39705332	N_Shore			TRUE		17:39704426-39704623	Unclassified_Cell_type_specific	NA
cg03273183	-8.92188	8.52686e-11	4.14044e-05	- - - - + - - +	cg03273183	25674391	CAATCTAAAAAAACTATAACAAAACCCCTAAAACCAAAACTCTTACTAAC			II			GGAACACAAACTCAGCTTCTTCCCAAGCTTCAGGGCAGGGCTGGCAAGTTTTGCCTTCCC[CG]CCAGCAAGAGCCCTGGCTTTAGGGGTCTTGCTACAGTTTTCCCAGACTGGAGGTCTTGGG	37	10	90761751	AGTCTGGGAAAACTGTAGCAAGACCCCTAAAGCCAGGGCTCTTGCTGGCG	10	90751731	F			NA	NA	FAS;FAS;FAS;FAS;FAS;FAS;FAS	NM_152872;NR_028034;NM_152871;NM_000043;NR_028035;NR_028036;NR_028033	Body;Body;Body;Body;Body;Body;Body					TRUE				NA
cg03290131	-10.4782	2.47302e-14	1.20084e-08	- - - - - - - +	cg03290131	34625358	AATAAAAATCTAACTAAACCAAATATCCACAACTTAAAAACCACAAACTC			II			CAGATGCCAGGGTTAGGATTTTGTTTGTTTTCCTTTAATAAACATCCTTACAGTATATGA[CG]AGCCTGTGGCTTTCAAGCTGTGGACATCTGGCCTAGCTAGATTTCTACTTTTGTTTGTTT	37	10	112263831	CGAGCCTGTGGCTTTCAAGCTGTGGACATCTGGCCTAGCTAGATTTCTAC	10	112253821	F			NA	NA	DUSP5	NM_004419	Body					TRUE		10:112263656-112264383	Promoter_Associated	NA
cg03295554	-8.81324	1.43655e-10	6.97556e-05	- - - + - - - -	cg03295554	52806462	TATACCAATAAATCAACATCTATAAATCATAAACTAATTCTAAATCAACC			II			TGAGTTTTGAGCTAAAATATGCTTTACTGAAGGTAGGTACAAAAACATTCAGACCACTAA[CG]GCTGATCCAGAACCAGTTTATGACTCACAGATGTTGATTTACTGGTATAAATGTAAGATT	37	11	128395450	CGGCTGATCCAGAACCAGTTTATGACTCACAGATGTTGATTTACTGGTAT	11	127900660	F			NA	NA	ETS1	NM_001143820	Body	chr11:128391712-128392611	S_Shelf			NA		11:128395384-128395815	Unclassified_Cell_type_specific	NA
cg03297731	-7.9978	5.93067e-09	0.0028798	- - - - - - - +	cg03297731	48681421	AATAAATATATCTACCCCTACCCAAACTACCATATAAAAATATACAAATC			II			CAGGGGGCGCCAGTCACCCAGCTAGGAAGTGAATGGCGTCCCTTGCTGTGATGCAGTCCA[CG]ACCTGCACACCCTCACATGGCAGCCTGGGCAGGGGCAGATACACTCACTTCTCCATGGCC	37	16	30124293	CGACCTGCACACCCTCACATGGCAGCCTGGGCAGGGGCAGATACACTCAC	16	30031794	F			NA	TRUE	GDPD3;LOC100271831	NM_024307;NR_027081	Body;TSS1500					TRUE		16:30123472-30124767	Unclassified	TRUE
cg03310939	7.42518	6.58676e-08	0.0319838	+ + + + + + + -	cg03310939	42628425	TCTTTAAAAAATTAACTTCTAAAATACTTAACTACRCTCCAACCCACATC			II			ACGGCCGCCCGCCCGGCGCTGCCGCCACTGCCGGGTGCCACTGCGCCCGCGCGCCCCCTC[CG]ATGTGGGCTGGAGCGCAGCCAAGCACTCCAGAAGTTAACCTCTTAAAGACCCGGAGCTGC	37	7	101688730	CTTTAAGAGGTTAACTTCTGGAGTGCTTGGCTGCGCTCCAGCCCACATCG	7	101475450	F			NA	NA	CUX1;CUX1;CUX1	NM_181500;NM_181552;NM_001913	Body;Body;Body					TRUE	7:101475348-101475466			TRUE
cg03318904	11.7633	1.14591e-17	5.56428e-12	+ + + + + + + -	cg03318904	67757510	TCCACAATAAAACTATACTAAATAAAAAACACCCCCTTCTCAACTTCTCA	65745453	TCCGCGATAAAACTATACTAAATAAAAAACGCCCCCTTCTCAACTTCTCG	I	C	Grn	TGTTGCAGTGGCTCCGCGATGAGGCTGTGCTGAGTGAGAGACGCCCCCTTCTCAGCTTCT[CG]CAGACTCTTGCTCCCTGCGCTCCAGCGCCGCTCACGGCTGGTGCTGGCAGGCCTGGCATT	37	22	39801522	TCCGCGATGAGGCTGTGCTGAGTGAGAGACGCCCCCTTCTCAGCTTCTCG	22	38131468	R			NA	NA	MAP3K7IP1;MAP3K7IP1	NM_006116;NM_153497	Body;Body				RDMR	TRUE	22:38131422-38131537	22:39801086-39801835	Gene_Associated_Cell_type_specific	NA
cg03327570	-10.4695	2.59718e-14	1.26113e-08	- - - - - - - -	cg03327570	72777405	ACACTCTAAATATACAAATTCTCCTAACCCCAATTTTCTCCACTTACCCA	13712506	ACACTCTAAATATACGAATTCTCCTAACCCCGATTTTCTCCACTTACCCG	I	T	Red	TCATGTTGTCTATGCCTAGTGTCTAGGGGGCAAAGTGAACAGTAAACTAATCTGTGCTAA[CG]GGCAAGTGGAGAAAATCGGGGTCAGGAGAATCCGCACATCCAGAGTGCTCTGTCTCCTCT	37	2	145304883	CGGGCAAGTGGAGAAAATCGGGGTCAGGAGAATCCGCACATCCAGAGTGC	2	145021353	F	rs75883507		NA	NA								TRUE				NA
cg03337218	7.49051	5.04758e-08	0.0245099	+ + + + + + + +	cg03337218	52748423	CCATATTCAAACCCACAAATTTCAAAATCTAATTACAAACACCTATTAAC			II			GGAAGAGCTCTGTTTCCCAGGCATGACCCTACGAAAGGAGACTATTTTGTGGTAACTTGT[CG]CTAACAGGTGTTTGCAATTAGATTTTGAAATTTGTGGGTCTGAATATGGAACCTGAAACT	37	10	25189866	CGCTAACAGGTGTTTGCAATTAGATTTTGAAATTTGTGGGTCTGAATATG	10	25229872	F			NA	NA	PRTFDC1	NM_020200	Body					TRUE		10:25189748-25189995	Unclassified_Cell_type_specific	NA
cg03345232	10.4742	2.53012e-14	1.22857e-08	+ + + + + + + +	cg03345232	47654344	TCTCTACAACACCTAAAACTTCTCAAAACRCCCTCTAAACTAAACAAAAC			II			CCAGCCCCACCTCGCGAGCTCGGGCATTGCTCGGGGCTGGGCTCTGGGAGAAAGTCCTCT[CG]CCTTGCCCAGCTCAGAGGGCGTCCTGAGAAGCTTCAGGTGTTGTAGAGACGCCCGGTCGG	37	14	92981121	CGCCTTGCCCAGCTCAGAGGGCGTCCTGAGAAGCTTCAGGTGTTGTAGAG	14	92050874	F			NA	NA	RIN3	NM_024832	Body	chr14:92979726-92981228	Island			NA	14:92049321-92050940			NA
cg03358113	-7.92156	8.25198e-09	0.00400697	- - - - - - - -	cg03358113	69703360	CTCATCTCTAAACTAAACRCTACATACTCCAAATCTACTTAAAAATAACC			II			GAGAGCCTGCCCTCATCTCTGAGCTGGGCGCTACATGCTCCAAGTCTGCTTGGAAGTGGC[CG]GGTTATTATTCCCCAACTGCAGAAGCCACACTGGCGCTTCCTGCCTCACTCCTTCCTGGC	37	7	2253070	CGGCCACTTCCAAGCAGACTTGGAGCATGTAGCGCCCAGCTCAGAGATGA	7	2219596	R			TRUE	NA	MAD1L1;MAD1L1;MAD1L1	NM_003550;NM_001013837;NM_001013836	Body;Body;Body	chr7:2250016-2250275	S_Shelf			NA				NA
cg03358636	10.986	1.31995e-15	6.40938e-10	+ + + + + + + +	cg03358636	50720300	ATTCCRATTTCTTAACTTATCTTCCTCTTTATTTTTACTATATATATCTC			II			GACAGGACCCAGTTCCGATTTCTTGGCTTGTCTTCCTCTTTATTTTTACTGTGTGTGTCT[CG]GGTTGCTATTTTCTGTTTTGTGTATGAAAAGACCTGCCATTACCCACAATGCTTCACTCT	37	3	197474006	TTCCGATTTCTTGGCTTGTCTTCCTCTTTATTTTTACTGTGTGTGTCTCG	3	198958403	R			NA	NA	KIAA0226	NM_001145642	5'UTR	chr3:197476262-197477556	N_Shelf			NA				NA
cg03359362	-8.23208	2.10941e-09	0.00102428	- - - - - - - -	cg03359362	29716393	ATTATAAACCTATATAACAAACCAAATATAAACTACAACTATTTTAACAC			II			TATGTCATTTGGTTATAAGCCTGTGTGGCAGGCCAAGTGTGAGCTACAGCTGTTTTGGCA[CG]CAGGGGAGGCCTGTGCTCATAAACAGCCTCGGAGTGGGTGTGCCTGCCTGAAGGTCCGCC	37	19	47289611	TTATAAGCCTGTGTGGCAGGCCAAGTGTGAGCTACAGCTGTTTTGGCACG	19	51981451	R			NA	NA	SLC1A5;SLC1A5;SLC1A5	NM_001145145;NM_005628;NM_001145144	TSS1500;Body;5'UTR	chr19:47290585-47291983	N_Shore		RDMR	NA		19:47289523-47290312	Promoter_Associated	NA
cg03411376	8.29353	1.60092e-09	0.000777369	+ + + + + + + +	cg03411376	40716328	AAAAATACAACAACACCTAAATAATAACACCATAAACCACAAACCACACA	57807509	AAAAATACAACAACGCCTAAATAATAACACCGTAAACCACGAACCACACG	I	C	Grn	GGCGGCCGTCATGGGGGTGCAGCAGCGCCTGGGTGGTGACACCGTAGGCCACGAGCCACA[CG]CTCAGAAAGAAGAGGAAGAAGAAGACGTCCTTCATCTCCACGGGGCAGGGGCAGAGAGAG	37	11	2432720	GGGGGTGCAGCAGCGCCTGGGTGGTGACACCGTAGGCCACGAGCCACACG	11	2389296	R			NA	NA	TRPM5	NM_014555	Body	chr11:2435295-2436651	N_Shelf			NA	11:2389217-2389545			NA
cg03421440	-8.1487	3.05742e-09	0.00148461	- - - - + - - +	cg03421440	15764461	CAAAAACTCAAAATCCTAAATCACACACTCATCAATACACAACTATTACA	30628441	CGAAAACTCAAAATCCTAAATCACGCACTCATCAATACGCAACTATTACG	I	A	Red	AAGAGGTAGTTGCGAAGACTCAAAATCCTAAATCACGCACTCATCAGTACGCAGCTGTTG[CG]AAACAGCTCTTAAATTGCCACTTTAAACCCAAAGAGAGTATGTCTCTAGCCTCAGCTGCT	37	1	92414520	CGCAACAGCTGCGTACTGATGAGTGCGTGATTTAGGATTTTGAGTCTTCG	1	92187108	R			NA	NA	BRDT	NM_207189	TSS1500	chr1:92414718-92414986	N_Shore			NA		1:92413703-92414789	Unclassified_Cell_type_specific	NA
cg03433986	-9.5958	2.92447e-12	1.42006e-06	- - - - - - - +	cg03433986	26732376	ATCCCTACCCAAACAACATACTAAACTTTTACAAAACACATTAAAAATAC			II			TGTTTTTGCTTTCATTTTCCCCTCAGGCCGATTCAGCCACAGCAGCCAGAAAGCAGTGGC[CG]CACCCCTAATGTGCCTTGCAAAAGTCCAGCATGCTGTCTGGGCAGGGACCAAACTTAAGG	37	11	62477624	TCCCTGCCCAGACAGCATGCTGGACTTTTGCAAGGCACATTAGGGGTGCG	11	62234200	F			NA	NA	BSCL2	NM_001130702	TSS1500	chr11:62476770-62477481	S_Shore			NA		11:62476291-62477634	Promoter_Associated	TRUE
cg03500056	10.0067	3.33271e-13	1.61829e-07	+ + + + + + + +	cg03500056	19606445	ATACACTTCAATTATCAAAACCAAAAATTACCATAACAACCCATAAAACC			II			CCCTGTGCCACTGCCCCTGAATGGGGCCCTGTTAACCCCATCTGCACAGGCCCACGGCTC[CG]GCTTTATGGGTTGCTATGGCAACCCCTGGCCTTGACAACTGAAGTGCACTTGGCTGAGTG	37	16	8814507	CGGCTTTATGGGTTGCTATGGCAACCCCTGGCCTTGACAACTGAAGTGCA	16	8722008	F			NA	NA	ABAT;ABAT;ABAT	NM_020686;NM_001127448;NM_000663	5'UTR;TSS200;5'UTR					NA				NA
cg03507641	-8.13657	3.22611e-09	0.00156653	- - - + + - - -	cg03507641	24765455	AATTATAATTTAATTTCTAAACAAATCACRCTAAAACRTCCTCACTTCAC			II			TCCTTTTTTGTGGTTGTGGTTTGGTTTCTAGGCAGATCACGCTGGAACGTCCTCACTTCA[CG]TGCTCAGTCTGGCCCTCGCGTGTGTTTTCAGCTCCATTTCCTGTCATTCTCCACCCACTC	37	12	1598243	GTTGTGGTTTGGTTTCTAGGCAGATCACGCTGGAACGTCCTCACTTCACG	12	1468504	R			NA	NA	ERC1;ERC1;ERC1;ERC1;ERC1	NM_178039;NR_027948;NR_027949;NM_178040;NR_027946	Body;Body;Body;Body;Body					TRUE		12:1597853-1598728	Unclassified_Cell_type_specific	NA
cg03508235	-7.48003	5.2685e-08	0.0255826	- - - - - - - +	cg03508235	12715424	AAAACCTATCCCACAACCCAAATACAAAACTTCTAAAATCACTACTCCCC			II			GAGAAGGGGCTGGAACCTATCCCACAGCCCAGGTGCAAGACTTCTGGGGTCACTGCTCCC[CG]CTGCTGCATAATATATTTAAACCTGGACTTTGTGCTTTTCCTCCTAACTGCTGTCTGTCC	37	14	23445994	CGGGGAGCAGTGACCCCAGAAGTCTTGCACCTGGGCTGTGGGATAGGTTC	14	22515834	R			NA	NA	JUB;JUB;JUB	NM_198086;NM_032876;NM_198086	5'UTR;Body;1stExon	chr14:23449886-23452174	N_Shelf			TRUE				NA
cg03523676	9.83846	8.19532e-13	3.97946e-07	+ + + + + + + +	cg03523676	65744335	CAAAAACACTAAACTATCCTTATCACACATATACTCACTCAAACTAACCC			II			GTTCAGCAAGGTATGTGATGGCTTTTAAGGAGCACGGGAAGATCACATCCTGCTGTATTC[CG]GGTTAGTTTGAGTGAGTACATGTGTGACAAGGACAGCCCAGTGTTCCTGTATATGTGACT	37	14	24540235	CGGGTTAGTTTGAGTGAGTACATGTGTGACAAGGACAGCCCAGTGTTCCT	14	23610075	F			NA	NA	CPNE6	NM_006032	TSS1500					NA				NA
cg03543314	8.15378	2.98941e-09	0.00145159	+ + + + + + + -	cg03543314	66757405	AAAAAAAACCCATTTTCAAACAATAACAATCTTAAACAAACCCCAAACAC			II			AAGGTATTCTACTTCCATTCGCGTTTTCTTGGGGAAGGCAGTGTGCCGAGCGCGTGTGAG[CG]TGTTTGGGGCTTGTCCAAGACTGTCACTGCTTGAAAATGGGCTTTTCTTCGGATCGGAGG	37	4	124321007	AGAAAAGCCCATTTTCAAGCAGTGACAGTCTTGGACAAGCCCCAAACACG	4	124540457	F			NA	NA	SPRY1;SPRY1	NM_199327;NM_005841	5'UTR;5'UTR	chr4:124318307-124319998	S_Shore			NA	4:124540128-124540458	4:124320540-124321273	Promoter_Associated	NA
cg03546163	8.18485	2.60415e-09	0.00126452	+ + + + + + + +	cg03546163	53698368	CTACAATCTTATCCAATTCCTTTCAACTATTTACATAAAATAAACCCTCC			II			AATAATGGAAGCTACAGTCTTATCCAGTTCCTTTCAACTATTTACATAGAATAAGCCCTC[CG]AACGTGAGGATGAATTATTGTTCAACCTATCCACACTAAACATCAAAAAGCCAACTTAGC	37	6	35654363	CGGAGGGCTTATTCTATGTAAATAGTTGAAAGGAACTGGATAAGACTGTA	6	35762341	R			NA	NA	FKBP5;FKBP5;FKBP5;FKBP5	NM_004117;NM_001145775;NM_001145777;NM_001145776	5'UTR;5'UTR;5'UTR;5'UTR	chr6:35655607-35656856	N_Shore			NA				NA
cg03581459	7.70696	2.05741e-08	0.00999031	+ + + + + + + -	cg03581459	70791334	TCCCCCATCTATTTAACAACAACTATAATCCAACACCAAATACCAAACCA	15629485	TCCCCCATCTATTTAACAACGACTATAATCCAACACCAAATACCAAACCG	I	A	Red	TGTAAACTAACTGTGAAACAAGGAAACAGAAGAGAGGCCAGAAAACCGTTTCCTAAATCT[CG]GCTTGGCATCTGGTGCTGGACCACAGCCGCTGCCAAACAGATGGGGGAAGCACCCTCCCT	37	14	105780137	CGGCTTGGCATCTGGTGCTGGACCACAGCCGCTGCCAAACAGATGGGGGA	14	104851182	F			NA	NA	PACS2;PACS2	NM_015197;NM_001100913	TSS1500;TSS1500	chr14:105780339-105782027	N_Shore			NA	14:104851168-104853072			NA
cg03584506	-7.69951	2.12283e-08	0.010308	- - - + - - - +	cg03584506	59752337	ACTTCAAAAACTTTAAACCATCATATTAAATAAACCCTATCAAACAAAAC			II			AGTAATGTCTCTATTTCTTTCTATATTAAAGCCTATATTACCATATATGTCTCCAGTGGA[CG]TTTTGCTTGATAGGGCCCACCTAACATGATGGTTTAAAGCTCCTGAAGTCAGGAGACAAC	37	11	39689828	CTTCAGGAGCTTTAAACCATCATGTTAGGTGGGCCCTATCAAGCAAAACG	11	39646404	F			NA	NA							DMR	NA				NA
cg03593358	-7.45665	5.79579e-08	0.028143	- - - - - - - +	cg03593358	72773388	TACTACTCTTCTTTCCTCAAAAACRACTAAAAAACAACAAACCCATACTC			II			TTCGCCGTTGTTGCTGCTCTTCTTTCCTCAAAGGCGACTGAAGGGCAGCAGGCCCATGCT[CG]CTTCTGTCTGCCCGATGAGTCACTTCACCCTAGGCCTGGCCCTCTAGAGAACACTCCTCT	37	1	12039985	GCTGCTCTTCTTTCCTCAAAGGCGACTGAAGGGCAGCAGGCCCATGCTCG	1	11962572	R			NA	NA	MFN2;MFN2	NM_014874;NM_001127660	TSS1500;TSS1500	chr1:12040113-12040793	N_Shore			NA	1:11962264-11963599	1:12039667-12042774	Promoter_Associated	NA
cg03607951	9.21492	2.02508e-11	9.83331e-06	+ + + + + + + +	cg03607951	56764361	TACTATTCAAAACCAAACCTATCTACACTAAAACAAACAAATAATAATTC			II			CTGAGTGAAGGAGTAAATGAGCAAATGAACAGTGTAATGCCTTATGAATTCAGCAAAAGC[CG]AATCATCATCTGTTTGTTCCAGTGCAGACAGGCTTGGCTTTGAACAGCATCCAGCTCCAC	37	1	79085586	GCTGTTCAAAGCCAAGCCTGTCTGCACTGGAACAAACAGATGATGATTCG	1	78858174	F			NA	NA	IFI44L	NM_006820	TSS1500					NA		1:79085547-79085797	Unclassified_Cell_type_specific	NA
cg03619256	-7.78786	1.462e-08	0.00709915	- - - - - + + -	cg03619256	40708435	AAACCAACCATCTAAAATATTAATTCATAAAATAAATTCCATCTTTCCAC			II			TTGGGCACAGAAAACCAACCATCTGAAGTGTTGATTCATAAAATGAGTTCCATCTTTCCA[CG]CAGGCTTCAGCTGCCTTCCAGGGTGACATCCCTTTTTATGAGGGGGACCATTCTTTGGCA	37	7	105515219	AACCAACCATCTGAAGTGTTGATTCATAAAATGAGTTCCATCTTTCCACG	7	105302455	R			NA	NA	ATXN7L1;ATXN7L1	NM_152749;NM_020725	Body;Body	chr7:105516844-105517963	N_Shore			NA				NA
cg03636183	9.04369	4.71645e-11	2.2902e-05	+ + + + + + + +	cg03636183	36692300	CTAATAATAAAACTACCRACCAATAAACTAACRCTATAAATACTAACCAC			II			ATGGGCTGGTCCTGGTGGTGGGGCTGCCGGCCAATGGGCTGGCGCTGTGGGTGCTGGCCA[CG]CAGGCACCTCGGCTGCCCTCCACCATGCTGCTGATGAACCTCGCGGCTGCTGACCTCCTG	37	19	17000585	TGGTGGTGGGGCTGCCGGCCAATGGGCTGGCGCTGTGGGTGCTGGCCACG	19	16861585	R			NA	TRUE	F2RL3	NM_003950	Body	chr19:17000627-17001398	N_Shore			NA	19:16861552-16862354			TRUE
cg03663120	8.67536	2.76077e-10	0.000134057	+ + + - + + + +	cg03663120	31772445	ATAAAAAAATAAACTCAAAAAACTTAAAACAATACACAATATACAATACA	51655318	ATAAAAAAATAAACTCGAAAAACTTAAAACGATACGCGATATACGATACG	I	T	Red	TGTGAAGATAAAATGAGGAAATGAACTCGAAGGACTTAGAACGGTGCGCGGTGTGCGGTG[CG]TGCTGAGTGCGTGTTAGCTGTTGTGGTGCGGTGGTGCTGGGGGCTGCAGGGCGTATCTGG	37	7	2284600	CGCACCGCACACCGCGCACCGTTCTAAGTCCTTCGAGTTCATTTCCTCAT	7	2251126	R			NA	NA	NUDT1;NUDT1;NUDT1;NUDT1;NUDT1;NUDT1;NUDT1	NM_198948;NM_002452;NM_198952;NM_198950;NM_198954;NM_198953;NM_198949	Body;Body;Body;Body;Body;Body;Body	chr7:2281362-2282105	S_Shelf			NA	7:2251048-2251487			NA
cg03669394	-8.45701	7.61303e-10	0.000369671	- - - + - - - +	cg03669394	42650500	TAATTTACTTTCATTTAATAACAAACTATTTCTTCATTTATTTATCRACC			II			TAATAGAAAAATGAGAAAAGGAAATGGAACAGGAAGTTCCCAGAAAAGGAAATAAATAAG[CG]GCCGATAAACAAATGAAGAAATAGTCTGTTATTAAATGAAAGTAAATCAGACCGAGTGCG	37	16	75685254	CGGCCGATAAACAAATGAAGAAATAGTCTGTTATTAAATGAAAGTAAATC	16	74242755	F			NA	NA	TERF2IP	NM_018975	Body	chr16:75681264-75682579	S_Shelf			NA				NA
cg03680790	-7.66577	2.44513e-08	0.011873	- - - - - - - +	cg03680790	36693383	CATTTCTAAAACAAACATCACRTCTCTAACRAATTTATACRCCAACTACC			II			AAAGACAGTGTCATTTCTGAAACAGGCATCACGTCTCTGACGAGTTTATACGCCAGCTAC[CG]CACAGACCCCAAGCACCTCACAGAGCCAGGCTTGCTCATCCACAGAGGAGAATGAAAACG	37	12	131281661	ATTTCTGAAACAGGCATCACGTCTCTGACGAGTTTATACGCCAGCTACCG	12	129847614	R			NA	NA	STX2;STX2	NM_001980;NM_194356	Body;Body					NA	12:129847388-129847675	12:131281597-131281846	Unclassified_Cell_type_specific	NA
cg03697881	8.30968	1.48852e-09	0.00072279	+ + + + + + + +	cg03697881	62674361	TACTATTTCTAAAATCTAACAATTCTCCTCCATATACCATATAAATACCC			II			AGGTTGCACAGAGAATGAGATTGGCCAGGCTAGAAGGAAGGGCGGTTGGCTCCAGCTCAC[CG]GGCATTCATATGGTATATGGAGGAGAACTGCCAGATCTCAGAAACAGCATCCAGATTTGA	37	7	40803287	CGGGCATTCATATGGTATATGGAGGAGAACTGCCAGATCTCAGAAACAGC	7	40769812	F			NA	NA	C7orf10	NM_024728	Body					TRUE		7:40802714-40803604	Unclassified_Cell_type_specific	NA
cg03717755	9.87774	6.65094e-13	3.22954e-07	+ + + + + + + +	cg03717755	65804468	AAACCAAATATCAAAAAATACATACCACAAAATTCCATATAAATAAAACC			II			ACCCACCGCACACCACACCTCTGTCATGTGTTCTTCTACCAGAGATGAGCTATGCCTGTG[CG]GCCTTATCTATATGGAATCTTGTGGTATGCACTCTTTGATATCTGGCTTCTTTTGTTCAT	37	6	16136539	CGGCCTTATCTATATGGAATCTTGTGGTATGCACTCTTTGATATCTGGCT	6	16244518	F			NA	NA	MYLIP	NM_013262	Body					TRUE		6:16136358-16136698	Gene_Associated_Cell_type_specific	NA
cg03725309	-13.1205	1.35271e-21	6.56847e-16	- - - - - - - +	cg03725309	46801354	ACAAACCTATTACATCAAACAAATCAAATCACAAATACTTAACAACATCC			II			CCATAGAACCATCTGCCCATAAATCTCTGCCTGTATTAACTGGAGTGGTCGCTGGTTGGG[CG]GATGCTGTCAAGTACTTGTGATTTGATTTGTCTGATGCAATAGGTCTGCAACCATCTGGG	37	1	109757585	CAGACCTATTGCATCAGACAAATCAAATCACAAGTACTTGACAGCATCCG	1	109559108	F			NA	NA	SARS	NM_006513	Body	chr1:109756442-109757098	S_Shore			NA		1:109757480-109757726	Promoter_Associated	TRUE
cg03741348	7.46622	5.57396e-08	0.0270659	+ + + + - + + -	cg03741348	20778304	TTTATTTTCAAACATAACATACACACAAAAAAACAAATACAATAACTCAC			II			CTTAAACTCCTGACTTCGTGATCCGCCCACCTCGGCTTCCCAAAGTGCAGGGATTACAGG[CG]TGAGCCACTGCACCTGTCCTTCTGTGTGTATGTTATGTTTGAAAACAAAGTTTAAAAAAG	37	1	32712237	TTGTTTTCAAACATAACATACACACAGAAGGACAGGTGCAGTGGCTCACG	1	32484824	F			NA	NA	FAM167B	NM_032648	TSS1500	chr1:32713918-32714186	N_Shore			NA				NA
cg03744043	8.58467	4.21997e-10	0.000204912	+ + + + + + + -	cg03744043	53613353	AATCTACCACTAACCRACCAATAAATCRCTAAAATAAAACTTCCTTCTAC			II			GAACTGGAAGTGGTCTGCCACTAGCCGACCAATAAGTCGCTGGAGTGGGGCTTCCTTCTG[CG]CGAAGCTGGGTACCAGCTATTAAAAGAAAGAAGGCAGCCGCCCGCTGCCCACCCGCCTGC	37	18	45662275	GTCTGCCACTAGCCGACCAATAAGTCGCTGGAGTGGGGCTTCCTTCTGCG	18	43916273	R			NA	NA				chr18:45662314-45663520	N_Shore			NA	18:43916238-43917649			TRUE
cg03746015	-8.06473	4.42696e-09	0.00214963	- - - + - - - +	cg03746015	15745371	TATTTCTCATTAATAAATTCTCRTAAATCACCAAAAAATAAAATACACAC			II			AATTTTGAATAGTGCAATTTGATATTTGGTCTGTCATTTGAGCGTGTGTGTTTGTGTTCA[CG]TGTGCATTTTACTTCCTGGTGATTTACGAGAACTCACTAATGAGAAACAGATGGCCTCTA	37	16	11141000	CGTGTGCATTTTACTTCCTGGTGATTTACGAGAACTCACTAATGAGAAAC	16	11048501	F			NA	NA	CLEC16A	NM_015226	Body					TRUE				NA
cg03747456	-9.38278	8.71181e-12	4.23025e-06	- - - - - - - +	cg03747456	25785484	CAAAACCTATACTTAACTCATCTTTTCCAAAAATATATAAACCCAAATAC			II			GGGGGCAGGAGAGAAGAGAGAGCGCCTCACCGCAGACCTCACTGCATACTTGAAGGCTGA[CG]TATCTGGGCTCACATACTTCTGGAAAAGATGAGTCAAGCATAGGCCTTGAGCTCCCGAGT	37	12	52586127	AAGGCCTATGCTTGACTCATCTTTTCCAGAAGTATGTGAGCCCAGATACG	12	50872394	F			NA	NA	KRT80;KRT80	NM_001081492;NM_182507	TSS1500;TSS1500					TRUE				TRUE
cg03803086	9.34789	1.03936e-11	5.04688e-06	+ + + + + + + -	cg03803086	33778359	CCACCCTAACTTACAAATTAAACCAACTATCAAACCAAAATAAAAAATCC			II			ACATCTGAGAGTTCCACCGTGAGGCCTCGCCTCTCCACTCCACAGACCTCTGCCTGGCCA[CG]GATCCTTCACCCTGGCTTGACAGCTGGTTTAATCTGCAAGCCAGGGTGGAATGCGTGGTC	37	21	34185960	CGGATCCTTCACCCTGGCTTGACAGCTGGTTTAATCTGCAAGCCAGGGTG	21	33107830	F			NA	NA	C21orf62;C21orf62;C21orf62;C21orf62;C21orf62;C21orf62	NM_001162495;NM_019596;NM_001162495;NM_019596;NM_001162496;NM_001162496	5'UTR;5'UTR;1stExon;1stExon;1stExon;5'UTR					NA		21:34185852-34186105	Unclassified_Cell_type_specific	NA
cg03819286	7.95539	7.12962e-09	0.00346198	+ + + + + + + +	cg03819286	25623363	AATAACRCTACRAACAAAATTACAAAAATCRCTTTCAAAATAAAAACCTC			II			AAAGCGATCTATTTGCAGAGCTGTGTGTGACTCAAAAGCCAGGGAACACCTTGCACACTG[CG]AGGTTTTCATTCTGAAAGCGATTCTTGCAATCTTGCCCGCAGCGCCATTTCATGCGGCTC	37	16	4673974	ATGGCGCTGCGGGCAAGATTGCAAGAATCGCTTTCAGAATGAAAACCTCG	16	4613975	F			NA	NA	MGRN1;MGRN1;MGRN1;MGRN1	NM_001142291;NM_001142290;NM_001142289;NM_015246	TSS1500;TSS1500;TSS1500;TSS1500	chr16:4674706-4675453	N_Shore			NA		16:4673732-4675770	Promoter_Associated	NA
cg03847796	7.83142	1.21467e-08	0.00589814	+ + + + + + + +	cg03847796	25694325	ACTCAATTAACCCTATTAATTACTTTCCCTACTCACAACCRACAATTATC			II			GTTTCCTGATTGCTCAGTTGGCCCTGTTGGTTGCTTTCCCTGCTCACAGCCGGCAATTGT[CG]CTGGATCGTAGGGCAAGAGAATATTCCAGTTATAACATTTTGATCAGCTGCGGTACTGGA	37	1	116653399	CTCAGTTGGCCCTGTTGGTTGCTTTCCCTGCTCACAGCCGGCAATTGTCG	1	116454922	R			NA	NA	C1orf161	NM_152367	TSS1500					TRUE				NA
cg03850986	-8.3775	1.09476e-09	0.000531592	- - - - + - - -	cg03850986	61708372	AACATTCACCACTTTAACATTTACRAACCTATACATTTTAATAAAACCAC			II			GTTTCTTTCTGGGCTGATAAAAATGCTCTGGAATTAGATAGTGGGATGGTTGCACAACTT[CG]TGGTTCTACTAAAATGCACAGGCTCGTAAATGTTAAAGTGGTGAATGTTATGGTGTACTA	37	10	116408382	CGTGGTTCTACTAAAATGCACAGGCTCGTAAATGTTAAAGTGGTGAATGT	10	116398372	F	rs4751625		NA	NA	ABLIM1;ABLIM1;ABLIM1	NM_001003408;NM_001003407;NM_002313	Body;Body;Body					TRUE				TRUE
cg03853208	7.98758	6.20039e-09	0.00301077	+ + + + - + + -	cg03853208	17628361	TCRAACTATTAAAACACCATTTCTATTAAACATTTACTCCTACTAACTAC			II			CAATTTAGTTCAGGATGCGACCGATAATGGAACGGGTCATTAATTATGGAAAGTTACTGC[CG]CAGTCAGCAGGAGCAAATGCCCAACAGAAATGGTGTTTTAACAGCCCGATTCGACAAATT	37	7	25989763	CGGGCTGTTAAAACACCATTTCTGTTGGGCATTTGCTCCTGCTGACTGCG	7	25956288	F			NA	NA	MIR148A	NR_029597	TSS200	chr7:25990012-25991320	N_Shore			NA	7:25956288-25957882	7:25989445-25990038	Unclassified_Cell_type_specific	NA
cg03881294	-9.33261	1.12273e-11	5.45171e-06	- - - - - - - +	cg03881294	74731328	CAATCAACTAAAACAAAATTACTCATCCCTAAAATTCCTTCTCCTCTTCC			II			CCTTCCTCCTCCAGTCAGCTAGAGCAAGATTACTCATCCCTGGAGTTCCTTCTCCTCTTC[CG]AGTGCAGCTAGGTCCTGGGATTGGCCAGGGGGATCGCCTCAGCTCTCCTGGCTGAGTCAC	37	2	11884333	CGGAAGAGGAGAAGGAACTCCAGGGATGAGTAATCTTGCTCTAGCTGACT	2	11801784	R			NA	NA				chr2:11886249-11887207	N_Shore			NA		2:11884075-11886107	Unclassified	NA
cg03885055	-7.70469	2.07714e-08	0.0100861	- - - - - - - +	cg03885055	43704312	AACACRTAATAACCAAAATAACAAACTAAATCTCACAAACTCACTCCCTC			II			GTGATGAGGGCAGCACGTGGTGGCCAAGGTGGCAAGCTGAGTCTCACAGGCTCACTCCCT[CG]TTGGTTCCCTGTGGGAATGGTAGGCCAGGCCCAGTAAGCCATGCCCCAACACGTCCTCTC	37	1	16723232	CGAGGGAGTGAGCCTGTGAGACTCAGCTTGCCACCTTGGCCACCACGTGC	1	16595819	R		rs11550045	NA	NA	C1orf144;C1orf144	NM_001114600;NM_015609	3'UTR;3'UTR					TRUE				TRUE
cg03922337	7.65452	2.56282e-08	0.0124445	+ + + + + + + +	cg03922337	70641405	CACACAATCCCTTACATAAACAATTAAAATAACACACTCTTTCTACCTTC			II			ATCCCTAGCCAGTGAGCGAGTGCGTGAGAGTGTGGGAGTGGGTGTCAGTTGGGAGTGGGA[CG]AAGGCAGAAAGAGTGTGTCACCCTAATTGTCTATGTAAGGGATTGTGTGGATGAAAAATA	37	11	14380918	ACACAATCCCTTACATAGACAATTAGGGTGACACACTCTTTCTGCCTTCG	11	14337494	F			NA	TRUE	RRAS2;RRAS2	NM_012250;NM_001102669	TSS200;TSS1500	chr11:14379808-14380737	S_Shore		RDMR	NA				TRUE
cg03930965	-8.01982	5.38812e-09	0.00261635	- - - - + - - +	cg03930965	69701317	ATCTAATACAACACAAATAAAAAACATCTTTCTAAATAATAAACCATTAC			II			GTTTCTAATTCATCTGATGCAGCACAAGTGAGAGACATCTTTCTAAATGATGGACCATTA[CG]CAATAATTAAATGGTCCTTTAGCAAGACGCACCCCTGAAGTTAAAACTATGAAATGATTT	37	17	35966055	TCTGATGCAGCACAAGTGAGAGACATCTTTCTAAATGATGGACCATTACG	17	33040168	R			NA	NA	SYNRG;SYNRG;SYNRG;SYNRG;SYNRG;SYNRG;SYNRG	NM_001163547;NM_001163545;NM_001163546;NM_198882;NM_007247;NM_001163544;NM_080550	Body;Body;Body;Body;Body;Body;Body	chr17:35968980-35969757	N_Shelf			NA		17:35966024-35966475	Unclassified	NA
cg03940776	-9.90639	5.70851e-13	2.77192e-07	- - - - - - - +	cg03940776	16795375	CACACATACCAACTCCCTCTAACAACATAAATTAACCTCAACAAATAACC			II			ACTTAGGAAGTAAAAGGAAGGGCTGATGATTGCTGTGTTTTCTTTGCAGTGCTCTGGCCT[CG]GCCACTTGTTGAGGCTAATTTATGCTGCCAGAGGGAGCTGGCATGTGTGGACCTGGGGTG	37	6	158490013	CGGCCACTTGTTGAGGCTAATTTATGCTGCCAGAGGGAGCTGGCATGTGT	6	158410001	F			NA	NA	SYNJ2	NM_003898	Body					TRUE				TRUE
cg03957124	-10.6634	8.62764e-15	4.18938e-09	- - - - - - - +	cg03957124	55745415	ATCAAAACCAACTATACCTCTCCCAAAAATAAAAAACCAACCATCTAATC			II			GTTCCCAATGACTCGGGGAAGGCCCCAGCCACGGCCACATTAGTGCAGCCAAGATGGCCA[CG]ACTAGATGGCTGGCTCTTCACCTCTGGGAGAGGCACAGCTGGCTTTGACAATCGTGGGAA	37	6	37016869	TCAAAGCCAGCTGTGCCTCTCCCAGAGGTGAAGAGCCAGCCATCTAGTCG	6	37124847	F			NA	NA				chr6:37012609-37012884	S_Shelf			NA		6:37016466-37016995	Unclassified	TRUE
cg03978682	7.68335	2.27163e-08	0.0110305	+ + + + + + + -	cg03978682	25667509	AAATCCRATTCCCTAAACACAAAACCTAAAACATCATTTCTTATACACCC			II			AGCAACATCTTAGGTCCGGTTCCCTAGACACAGAGCCTGAGACATCATTTCTTGTACACC[CG]ATTTAGAGGGAGTGCTGTCAGGAGAAACTAGAAGTGAAAGAAGTAAGCTAGAATGGGGGA	37	5	53411773	CGGGTGTACAAGAAATGATGTCTCAGGCTCTGTGTCTAGGGAACCGGACC	5	53447530	R			NA	NA	ARL15	NM_019087	Body					TRUE				NA
cg04011474	-10.5499	1.64806e-14	8.0026e-09	- - - - - - - +	cg04011474	52725397	CAAAATTAAACCAAATCAAAACTTTTAAATTCTACTAACCCCTACCAAAC			II			ATAGTTTGCCACAGAGTTAAGCCAAGTCAAAACTTTTAAGTTCTACTGGCCCCTGCCAAG[CG]ATTGCAGATCAGATCTCCTCTCCTGCCCCCAAGGAGCTGCCTTTGTTTCCTTCTTTGTCC	37	2	28904455	CGCTTGGCAGGGGCCAGTAGAACTTAAAAGTTTTGACTTGGCTTAACTCT	2	28757959	R			NA	NA								TRUE		2:28903809-28904577	Unclassified	TRUE
cg04030401	7.40918	7.02796e-08	0.0341262	+ + + + + + + -	cg04030401	13641333	TTAAATTAAAACCRTACAAAAAAAACCTCAACTAAATCCCTACRACCAAC			II			GGGAGGCAGGAAATGGGATGGCAGCTGGAACCCCAGCTAAGGGGTGGGTAGAGGCTTCTC[CG]CTGGTCGCAGGGACTCAGCTGAGGCCTTTTCTGCACGGCTCTAACCCAAGTTGCGAATGT	37	16	67196699	CGCTGGTCGCAGGGACTCAGCTGAGGCCTTTTCTGCACGGCTCTAACCCA	16	65754200	F			NA	NA	HSF4;FBXL8;HSF4	NM_001040667;NM_018378;NM_001538	TSS1500;Body;TSS1500	chr16:67196792-67199988	N_Shore			NA				TRUE
cg04037707	-7.68243	2.28045e-08	0.0110733	- - - - - - - +	cg04037707	15640418	AAAACATATACTTTCAATTATCCTTAACACTTAAAAAAACTAACTTTCCC			II			ACAGCTGACGTGAACTCGACATCGGAAATATAAAATCAGCAGGGAAGTGGGTCTGAATCA[CG]GGAAAGTTAGTTTTTTCAAGTGCCAAGGACAATTGAAAGCACATGCTTTTCAATTTGTCG	37	7	154704915	CGGGAAAGTTAGTTTTTTCAAGTGCCAAGGACAATTGAAAGCACATGCTT	7	154335848	F			NA	NA				chr7:154705746-154706046	N_Shore			NA		7:154704572-154706815	Unclassified	NA
cg04042861	8.39349	1.01787e-09	0.000494255	+ + + + + + + -	cg04042861	48734342	ACTTATTCTAAACCTCCAACACAAACRATTAAAAACAATAAAACAAATAC			II			TCCTCCCATTGACTTATTCTGAGCCTCCAGCACAGGCGGTTGAAAGCAGTGAAACAAATA[CG]TTGTATAGCTGCAAGCATGCCAAGGAGGTTATTTCCTCTTTGATACATTCATTTTTAGAG	37	2	231989824	CTTATTCTGAGCCTCCAGCACAGGCGGTTGAAAGCAGTGAAACAAATACG	2	231698068	R			NA	NA	HTR2B;PSMD1	NM_000867;NM_002807	TSS200;Body					NA				NA
cg04113258	-7.80702	1.34776e-08	0.00654443	- - - - - - - +	cg04113258	20753413	AAAACTTACTAAATAAAAAACCAAATTCACCTCRCCCCACATACAACCAC			II			AAAAGGAAGAGAAAACTTGCTAAGTGGAGAGCCAAATTCACCTCGCCCCACATGCAGCCA[CG]CCCAAAACTCCCATGCCCACCCAACAAGCCATGTCTTTTGAACCATGCTATCACCCCGAA	37	16	17527041	AAACTTGCTAAGTGGAGAGCCAAATTCACCTCGCCCCACATGCAGCCACG	16	17434542	R			NA	NA	XYLT1	NM_022166	Body					TRUE				NA
cg04126866	8.28021	1.69989e-09	0.000825427	+ + + + + + + +	cg04126866	32794327	AAAACTCCTTAAAACRAAACACAATATCTTCTATATCCCTAAAACCAAAC			II			CTCCACCAACAGGAGCTCCTTGAGGCGAGGCACAGTGTCTTCTGTGTCCCTGGAGCCAAG[CG]CATGGCTCAGCCCAGGTCACGTGTCCAGTGAATGGGTGGCATCTGAGCCTCCTGCACCTG	37	10	85932763	CGCTTGGCTCCAGGGACACAGAAGACACTGTGCCTCGCCTCAAGGAGCTC	10	85922743	R			NA	TRUE	C10orf99	NM_207373	TSS1500					NA				NA
cg04161365	-7.89258	9.3483e-09	0.00453932	- - - - - - - +	cg04161365	27616479	AAACACCTACAAAATACTTACAAAAACTCACACACAAAATCCAAAAACAC			II			TGAATGATCTCTAGGTGTGTATGTGCCCATGTCCCTGAGGATCACCCTTTGGGTTGTGTG[CG]TGCCTCTGGATCCTGTGTGTGAGCTCCTGTAAGCACCTTGTAGGTGTTTGTGTGCATTCT	37	17	27230393	AACACCTACAAGGTGCTTACAGGAGCTCACACACAGGATCCAGAGGCACG	17	24254519	F			NA	NA	DHRS13	NM_144683	TSS1500	chr17:27229475-27230178	S_Shore			NA		17:27229040-27230693	Promoter_Associated	NA
cg04162032	7.35972	8.58066e-08	0.0416657	+ + + + + + + -	cg04162032	28631494	CCCCRTTTAACTACCCAATAAATAAAAATCACAAATCTCCAAACAATACC			II			CAGGACAGATTTGGGCAGTGAATGAACCAGTGCTTTAATAATGAAGAACAAGGCAGCTGT[CG]GCATTGCCTGGAGACCTGTGACTCCCACTTACTGGGCAGTTAAACGGGGCAGAGCAGGGA	37	1	248902767	CGGCATTGCCTGGAGACCTGTGACTCCCACTTACTGGGCAGTTAAACGGG	1	246969390	F			NA	NA	LOC646627;LOC646627	NM_001085474;NM_001085474	1stExon;3'UTR					NA				NA
cg04189187	-7.73872	1.79993e-08	0.00874005	- - - - - - - +	cg04189187	55635408	CCAACAAAAACAACTACCTCTACAAATCCATACAACAATAAAACAAAACA	34753355	CCGACAAAAACGACTACCTCTACAAATCCATACGACGATAAAACAAAACG	I	A	Red	AGCACGGCTGTGGCGAGTTCGTTGTTCAATCCCGGATGGCTCAGCAAATCCAACCCCCTC[CG]CCCTGTTCTATCGCCGCATGGATCTGCAGAGGCAGCCGTTCCTGCCGGGTGGATTTGCCT	37	10	6183528	CGCCCTGTTCTATCGCCGCATGGATCTGCAGAGGCAGCCGTTCCTGCCGG	10	6223534	F	rs79985936		NA	NA				chr10:6186520-6187855	N_Shelf			NA	10:6223443-6223645	10:6182425-6183654	Unclassified	TRUE
cg04232128	-8.74514	1.98606e-10	9.64385e-05	- - - - - - - -	cg04232128	63690473	AAAATCACCAAACAAACACTCAACAAAACCAAAACTACCTTCTAAACCCC			II			CTAGCCCCCAAAGGGTCACCAGGCAGGCACTCAGCAGAACCAAGGCTGCCTTCTGGGCCC[CG]TGACCCCTGGGACACGGGATGGATGGATGCAGGCTGGAGTGGGGCATCTGTGGGCACCAA	37	5	138861241	CGGGGCCCAGAAGGCAGCCTTGGTTCTGCTGAGTGCCTGCCTGGTGACCC	5	138841425	R			NA	NA	TMEM173	NM_198282	Body					TRUE				TRUE
cg04236263	7.89832	9.12055e-09	0.00442873	+ + + + + + + +	cg04236263	27750307	CTCAATAAAAAACCACCTCAAATCCRTCAACCTTCTATAAAAAAAACTAC			II			TCCAGCCCCAGCTCAGTGGAGGGCCACCTCAGGTCCGTCAGCCTTCTGTAGGGAGGGCTG[CG]AGGGCGGGGTCCATCCAGGAGGGCCCCTCCCGGCTGCAACCCAGGAAGTCCTTTCAGAGA	37	1	17305798	CGCAGCCCTCCCTACAGAAGGCTGACGGACCTGAGGTGGCCCTCCACTGA	1	17178385	R			NA	NA	MFAP2;MFAP2;MFAP2;MFAP2	NM_001135248;NM_017459;NM_001135247;NM_002403	5'UTR;5'UTR;5'UTR;5'UTR	chr1:17306551-17307363	N_Shore			TRUE		1:17305736-17306860	Unclassified_Cell_type_specific	NA
cg04264638	7.62638	2.8817e-08	0.0139928	+ + + + + + + -	cg04264638	52607406	TTACTTTTTTCACTTCATAACAAATTTTTACAATCTTTACATATTAATAC			II			ACCGCTACACCTTGCTTTTTTCACTTCATAGCAAATTTTTGCAATCTTTGCATGTTAGTA[CG]TAGAAAGCTTCCTTATTCTTTTTTCATAACTGATTACGCCTAGCTTTAGAACATTTTCAG	37	4	56411138	TGCTTTTTTCACTTCATAGCAAATTTTTGCAATCTTTGCATGTTAGTACG	4	56105895	R			NA	NA	CLOCK	NM_004898	5'UTR	chr4:56411993-56413357	N_Shore			NA				NA
cg04286697	9.45324	6.08736e-12	2.95588e-06	+ + + + + + + +	cg04286697	73681467	TTATACACATCAAACCTAACRACTCTAAAAAATAAACTAACAAAAAACAC			II			CAGCGATGGCTCTCCCTGCTGGAGGATTCTGGAAGTCACCTGGCTGGACCAAGCCCTCTC[CG]TGTTCTCTGTCAGCCCACTCCCCAGAGCCGCTAGGCCTGATGTGCACAAGCAGACTAATA	37	2	232259623	TGTGCACATCAGGCCTAGCGGCTCTGGGGAGTGGGCTGACAGAGAACACG	2	231967867	F			NA	NA	B3GNT7	NM_145236	TSS1500	chr2:232260100-232261134	N_Shore		CDMR	NA		2:232259084-232259637	Unclassified_Cell_type_specific	NA
cg04304450	8.04619	4.80172e-09	0.0023316	+ + + + + + + +	cg04304450	12638488	AAAACAAAAAACCTAAATATAAAACCTCAACAATATTCCAACACTATCTC			II			CGGCCTGCTGCTGTTATCTTTTTAACTGTTTTCTCATGATGCCTTTTTATATTTAAACCC[CG]AGATAGTGCTGGAACACTGCTGAGGTTTTATACTCAGGTTTTTTGTTTTTTTTTTATTCC	37	22	43525431	AAACAAAAAACCTGAGTATAAAACCTCAGCAGTGTTCCAGCACTATCTCG	22	41855375	F			NA	NA	BIK	NM_001197	3'UTR					TRUE		22:43525265-43525437	Unclassified_Cell_type_specific	TRUE
cg04305653	7.4743	5.39312e-08	0.0261878	+ + + + + + + +	cg04305653	69743366	AAAATCAAAACTACTACAACCATCTACACCCAACCAACCTAAAAAATAAC			II			TTGCTTATCTCAGAACTCTGTTTCCTGCCATTCTCTCGGGTCTGCCTCTGTCTCTGTTGG[CG]TCATTCCTCAGGCTGGTTGGGTGCAGATGGTTGCAGCAGTTCTGACCCCCACATCTGACC	37	22	47272422	GGGTCAGAACTGCTGCAACCATCTGCACCCAACCAGCCTGAGGAATGACG	22	45651086	F		rs57689440	TRUE	NA	TBC1D22A	NM_014346	Body					NA				NA
cg04337828	9.31095	1.25211e-11	6.07994e-06	+ + + + + + + -	cg04337828	28698373	AAATCACATAAACTTAATTCCTATTAAAAAAAACCACTCTACAATCCTTC			II			GAGATACTGTGAAGTCACATGAACTTGATTCCTGTTGGAAAGAACCACTCTGCAATCCTT[CG]CGTCTACACTTCGTCAAGAACCGTCCAATTTGATTAAACATTCTGGATCGTCAGCGTTCA	37	16	87990693	AGTCACATGAACTTGATTCCTGTTGGAAAGAACCACTCTGCAATCCTTCG	16	86548194	R			NA	NA	BANP;BANP	NM_017869;NM_079837	5'UTR;5'UTR	chr16:87991287-87991596	N_Shore			NA	16:86548194-86548662	16:87989591-87991287	Promoter_Associated	NA
cg04342594	7.44653	6.03934e-08	0.0293256	+ + + + + + + -	cg04342594	12753450	TTATAAACRAACCACRACAAAAAAAATCTTTCTACTAACRTTAAACAACC			II			ACAGTCGCGCCTTGTGAACGAACCACGGCAGAAAAAGTCTTTCTGCTGACGTTAAACAGC[CG]CAACGGGCCAGTGATGACACAGAAAACAAACAATCCCAGGAAAACAAAGCAGCAGCGACA	37	3	138662870	CGGCTGTTTAACGTCAGCAGAAAGACTTTTTCTGCCGTGGTTCGTTCACA	3	140145560	R			NA	NA				chr3:138663718-138666346	N_Shore		CDMR	NA	3:140145518-140145631	3:138662785-138662920	Unclassified_Cell_type_specific	NA
cg04366104	7.90626	8.81405e-09	0.0042799	+ + + + + + + -	cg04366104	74659450	CAAATACAAAATCTCATCTTACACAAACAACCTAAACTACRTTACCCTAC			II			ACTGTTTGCTGCCGGCGCCTCCTCCGGGCTCTCCCGCTGCGCACCGGCCGCGCGGGGGCC[CG]CAGGGCAACGCAGCCTAGGCTGTTTGTGCAAGATGAGACCCTGCATTTGACGAAGACCTG	37	2	64872418	AAATGCAGGGTCTCATCTTGCACAAACAGCCTAGGCTGCGTTGCCCTGCG	2	64725922	F			NA	NA	SERTAD2	NM_014755	5'UTR					NA	2:64725855-64725933	2:64872150-64872820	Promoter_Associated	TRUE
cg04424621	-8.71358	2.30572e-10	0.00011196	- - - - - - - +	cg04424621	15808466	AAAATATTAAACCTTTCCAAATAAACCATCTTTCTTAAACTCCAAATAAC			II			CACCCTACTGCATGTTGCAAAGTATTCCTTTAAAATGAAGTGAGTAAAATACTGGGATGA[CG]TTATCTGGAGCCCAAGAAAGATGGCTCATTTGGAAAGGCCTAATATCCCAAGTTGCTTAC	37	6	27101941	GGATATTAGGCCTTTCCAAATGAGCCATCTTTCTTGGGCTCCAGATAACG	6	27209920	F			NA	TRUE	HIST1H2BJ	NM_021058	TSS1500	chr6:27100174-27101124	S_Shore			NA				NA
cg04464719	7.91375	8.5345e-09	0.00414416	+ + + + + + + +	cg04464719	11689456	AACTACCACCCAAAACCTAAACCACTAAACTAAACAAAAACAACCAAACA	62707400	AACTACCACCCGAAACCTAAACCGCTAAACTAAACAAAAACGACCAAACG	I	C	Grn	ATTTGTGCAGTCTCGTCCAGAGCGTTAGGGAGGTGGAATCAGGCAGGAGGAGCTCCTTCG[CG]TCTGGCCGCCTTTGCTCAGCCCAGCGGTTTAGGCTTCGGGTGGCAGTTGCGTGCATCAGT	37	17	3824422	AACTGCCACCCGAAGCCTAAACCGCTGGGCTGAGCAAAGGCGGCCAGACG	17	3771171	F			NA	NA				chr17:3827795-3828137	N_Shelf			NA	17:3771124-3771259			NA
cg04508739	8.08981	3.96512e-09	0.00192537	+ + + + + + + -	cg04508739	44795325	AAACCTCCCTTAATTATAAAAACTACTACTTAATAAAAAACCTTTCAAAC			II			TTAGCATTGGGGGGCCTCCCTTGGTTGTAAGGACTGCTGCTTAGTAGAAGGCCTTTCAAA[CG]CACGTCTGCTCCCTCCTTTACAGCCACTTCAGTATACAGAAACTTCCTCTAGTTTCTCAT	37	14	57263369	GGCCTCCCTTGGTTGTAAGGACTGCTGCTTAGTAGAAGGCCTTTCAAACG	14	56333122	R			NA	NA				chr14:57264638-57265561	N_Shore			TRUE				NA
cg04524040	-8.57657	4.38205e-10	0.000212782	- - - - + - - -	cg04524040	48705337	CTCTACCCTACTTATAAAAACTTTTTCTTTTTTTCTTTCTTTTTTAAAAC			II			GCAGTGAGCCGAAATGAGATGGCACCACTGCACTCCAGCTTGGGCCACAGAGCGAGACTC[CG]TCTCAAAAAAGAAAGAAAAAAAGAAAAAGTCCTCATAAGTAGGGCAGAGGTCACGGCAGA	37	19	4153364	TCTGCCCTACTTATGAGGACTTTTTCTTTTTTTCTTTCTTTTTTGAGACG	19	4104364	F	rs350880		NA	NA	CREB3L3	NM_032607	TSS1500					NA				TRUE
cg04528038	9.27823	1.47577e-11	7.16598e-06	+ + + + + + + -	cg04528038	56788332	TCCTTTAACCTAAAAACCTCAAATACCACCCAAACCRATTTAAAAAATCC			II			GGCCAGGTAGACGCATTTGAAGGCTGTGGCCGATGGCATTCGCCCCACGCACTCTCTCAT[CG]GACTCCCCAAACCGGTCTGGGTGGCACTTGAGGCTCCCAGGCCAAAGGAGACCTGTAAGG	37	16	21171097	CGGACTCCCCAAACCGGTCTGGGTGGCACTTGAGGCTCCCAGGCCAAAGG	16	21078598	F			NA	NA	TMEM159;DNAH3	NM_020422;NM_017539	5'UTR;TSS1500	chr16:21169810-21170278	S_Shore			NA		16:21167980-21171253	Promoter_Associated	NA
cg04567445	7.90654	8.80342e-09	0.00427474	+ + + + + + + -	cg04567445	63721340	ACCATATTTTAAAATTTATATTTACRTCTACCTTCATCCCCATCCTTTCC			II			TCCGGTTCCATGCCATGTTTTGGAATTTGTGTTTACGTCTGCCTTCATCCCCATCCTTTC[CG]CTCCAGCATAAGCAAAATTATAACCCCGCACACCGACTTGCATGCAATTATCATAGCCCG	37	1	65730409	CCATGTTTTGGAATTTGTGTTTACGTCTGCCTTCATCCCCATCCTTTCCG	1	65502997	R			NA	NA	DNAJC6	NM_014787	TSS200	chr1:65731411-65731849	N_Shore			NA				NA
cg04569152	-9.2247	1.92873e-11	9.36547e-06	- - - - - - - -	cg04569152	46683422	ATTAAAAACCACCCCTTAAAAAATACCTCACCCAAAAAAATTTACTTAAC			II			CCTTTCGCCGGGAGCCTGCTCCCTGCCTGCCCGCGTCGAGGAGGAGGCCTGGGATCTGGA[CG]TCAAGCAAATTTCCCTGGGTGAGGCACCTCTCAAGGGGTGGCTCCCAACAGCTCGGTCAT	37	14	21555603	TTGGGAGCCACCCCTTGAGAGGTGCCTCACCCAGGGAAATTTGCTTGACG	14	20625443	F			NA	NA	FLJ10357	NM_018071	Body	chr14:21558547-21561443	N_Shelf			TRUE		14:21555417-21556287	Gene_Associated_Cell_type_specific	TRUE
cg04577162	9.58612	3.07473e-12	1.49302e-06	+ + + + + + + +	cg04577162	71672355	AACAAAATTACAACACAATATCACATTACTCCAAATAACCTATACTAACC			II			ATTGTACAGCATAGGCTTCAAACCTGCCACAGCAGAGAAACACCTGTTGCTGCTGGAGCA[CG]GCCAGCACAGGTCATCTGGAGCAATGTGACACTGTGCTGCAACCCTGTCCGCCCGTCACA	37	7	73667397	CGGCCAGCACAGGTCATCTGGAGCAATGTGACACTGTGCTGCAACCCTGT	7	73305333	F	rs76658921		NA	NA	RFC2;RFC2	NM_181471;NM_002914	Body;Body	chr7:73668393-73669142	N_Shore			NA				NA
cg04583842	7.87352	1.01451e-08	0.00492625	+ + + + + + + -	cg04583842	68667399	CTCTACTCCCTCTCAAAAAACCCAAACTAAAAAAAACCAAAAAATAATCA	25730330	CTCTACTCCCTCTCGAAAAACCCAAACTAAAAAAAACCGAAAAATAATCG	I	T	Red	CCCGCCTTCTCTCTCTGCTCCCTCTCGAAGAACCCAGGCTGGAGGGAGCCGGAGGGTAAT[CG]TGCTGCTCCGCTATGGACGGTGGTGGCCCAGGAGAGTGCCTCGGGGACCCAGGTGCTTCC	37	16	88103117	CTCTGCTCCCTCTCGAAGAACCCAGGCTGGAGGGAGCCGGAGGGTAATCG	16	86660618	R			NA	NA	BANP;BANP	NM_017869;NM_079837	Body;Body	chr16:88101473-88101911	S_Shore			NA	16:86660532-86660638	16:88102934-88103350	Unclassified	NA
cg04610187	-10.6386	9.94483e-15	4.82898e-09	- - - - - - - +	cg04610187	26709455	ACTACTTCCAAACAAAAACCCCRACTAAAAAAAACCAAAACCAAAAAATC			II			TACGCTCCAGAGCTGCTTCCAGGCAGGGACCCCGGCTGAGAGAAGCCAGAGCCAGAGAGT[CG]CAGGCTTGCTTGCTCTTATCTTCCCTCTGCTGGGGGGGTCGAGGGGAGATCTGGCCCCTC	37	17	76360794	CTGCTTCCAGGCAGGGACCCCGGCTGAGAGAAGCCAGAGCCAGAGAGTCG	17	73872389	R			NA	NA				chr17:76354818-76357038	S_Shelf			NA				NA
cg04671742	-7.72589	1.89993e-08	0.00922562	- - - - - - - +	cg04671742	48764369	AACAAACCCAAAAACTAAACCTCCCACATCTCTCCTATAATCTAAACAAC			II			TACCCCCCACCCCCCACCACTGCCCCCTTTCCTTTTCTGACCTCCTTTTGGAGGGCTCAG[CG]CTGCCCAGACCATAGGAGAGATGTGGGAGGCTCAGTTCCTGGGCTTGCTGTTTCTGCAGC	37	12	6881997	CGCTGCCCAGACCATAGGAGAGATGTGGGAGGCTCAGTTCCTGGGCTTGC	12	6752258	F			NA	NA	LAG3;LAG3	NM_002286;NM_002286	1stExon;5'UTR	chr12:6882855-6883184	N_Shore			TRUE		12:6881253-6882742	Unclassified	TRUE
cg04682775	8.43526	8.41123e-10	0.00040843	+ + + + + + + +	cg04682775	42708417	RAAACAAAAACATAAAACAAAAACCCTCTACAAATACTAAATAATCTCAC			II			GAAACAGCCCTTAGTTCTACCTGGGAGCCCAGGTCAGCAGCCTGCGGCCATCTGCCGCCA[CG]TGAGACTACCCAGCACTTGCAGAGGGCTCCTGCTTCATGCCTTTGCCCCGGCACCCGTTC	37	1	44495089	GGGCAAAGGCATGAAGCAGGAGCCCTCTGCAAGTGCTGGGTAGTCTCACG	1	44267676	F			NA	NA	SLC6A9	NM_001024845	5'UTR	chr1:44495629-44497112	N_Shore			NA				NA
cg04708601	-8.13541	3.24274e-09	0.0015746	- - - - - - - +	cg04708601	27630509	ACCAAAACCTTCTCCTAAAACTACCTACCTATAATTTAATCAAATCCCTC			II			TGTTCCCTCTTGCCAGGACCTTCTCCTGGGGCTGCCTGCCTATAATTTAATCAAGTCCCT[CG]TCCATATTTTATATTTTATATATTTTTCTGCCACCCCTAGGAAGAGTTGCTTCCTGAATC	37	6	101880078	CGAGGGACTTGATTAAATTATAGGCAGGCAGCCCCAGGAGAAGGTCCTGG	6	101986799	R			NA	NA	GRIK2;GRIK2;GRIK2	NM_001166247;NM_175768;NM_021956	Body;Body;Body					NA				NA
cg04716530	-8.24281	2.0105e-09	0.000976253	- - - - - - - +	cg04716530	32649445	AAAAAACTACCTCATACCACCAACTAACCCAAACAAAAATCAAAAAAACA	27671323	AAAAAACTACCTCGTACCACCGACTAACCCAAACGAAAATCGAAAAAACG	I	A	Red	GCTGTGCCCCACAAGTCCTCCTCCTGATGCCCGCCCTGGGGCAGCCCCCGAGGCGGTGGC[CG]CCTCCCCGACCCTCGCCTGGGCTAGTCGGTGGCACGAGGCAGCTCTCCAGGGGTTCCCGT	37	16	30485684	GGAGAGCTGCCTCGTGCCACCGACTAGCCCAGGCGAGGGTCGGGGAGGCG	16	30393185	F			NA	NA	ITGAL;ITGAL	NM_002209;NM_001114380	Body;Body	chr16:30485382-30485721	Island			NA	16:30392948-30393312	16:30485637-30485711	Promoter_Associated	NA
cg04741118	7.90023	9.04591e-09	0.00439248	+ + + + + + + +	cg04741118	60651388	ACCACTACAATCAAAATTAAAAACTATTTCATCATAACAATAAATCTCTC			II			ACTGTGAAGGGTTAAAGATAGTAGGAGGTAAGGGGGTAGGGAAGACTACAAAAGGTAACA[CG]AGAGATCTATTGTCATGATGAAACAGTTCTTAATCTTGATTGCAGTGGTTATACGAATCA	37	12	96720813	CGAGAGATCTATTGTCATGATGAAACAGTTCTTAATCTTGATTGCAGTGG	12	95244944	F			NA	NA	CDK17;CDK17	NM_001170464;NM_002595	Body;Body					TRUE		12:96720805-96720862	Unclassified_Cell_type_specific	NA
cg04742397	-7.48157	5.23536e-08	0.0254217	- - - - - - - +	cg04742397	66636378	AAATATTCTAAACAACAATTCCTATCCTAAAACCCTAAACAATACCCCTC			II			GCAATGGCTTTTCTGGCTAATAAAACACCTCATGGGTAAACTGAGGCAAGAGAGTAGGGA[CG]AGGGGCATTGCCCAGGGTTCCAGGATAGGAATTGCTGTTCAGAACATTTACATTCCCATC	37	14	95986554	CGAGGGGCATTGCCCAGGGTTCCAGGATAGGAATTGCTGTTCAGAACATT	14	95056307	F	rs61983379	rs76883386	NA	NA				chr14:95982498-95983533	S_Shelf			NA		14:95985857-95986582	Unclassified_Cell_type_specific	NA
cg04750536	8.09465	3.88165e-09	0.00188484	+ + + + + + + +	cg04750536	55729320	CCTAAAAAATAACCTAAAACCCRCTAAAACCCACAAATAACCAAAAACAC			II			ACAGATGTCAACCTGGAAAATGGCCTGGAACCCGCTGAAACCCACAGGTGACCAGAGACA[CG]GTTAGGTGATGGGTGCGAGAAAGGGATCGAGTGAACCCTGGCACTGCCAAGGGCTGACTT	37	20	19915857	CTGGAAAATGGCCTGGAACCCGCTGAAACCCACAGGTGACCAGAGACACG	20	19863857	R			NA	NA	RIN2	NM_018993	Body			low-CpG:19863716-19864130		TRUE				NA
cg04757345	-9.31713	1.21381e-11	5.89396e-06	- - - - - - - +	cg04757345	62690466	CCAACAACTACTATAATTACACATCTTTAATCACATAATTACCTACTACC			II			GTACTGCTTTCAGCCTTGTCAAAGGCAACAAGTGATTAAGAAAAGCAGTGTACCACCTGG[CG]GCAGTAGGCAACTATGTGATTAAAGATGTGTAACCATAGCAGCTGTTGGCTCAGAGAAAA	37	4	128918835	CAACAGCTGCTATGGTTACACATCTTTAATCACATAGTTGCCTACTGCCG	4	129138285	F			NA	NA	C4orf29	NM_001039717	Body					NA		4:128918807-128918927	Unclassified_Cell_type_specific	NA
cg04766061	7.59362	3.30161e-08	0.0160318	+ + + + + + + +	cg04766061	74697482	ACCTAAAAAACCAACCTACTTATTAACTTCCCTACTAAACTAAACTACCC			II			CTCCCTCGGGATGCTATGGGAAGTGGGGCATGCAGGAAGAGTGGACTCTCCGGCAGTCCA[CG]GGCAGCCCAGCCCAGCAGGGAAGCTAACAAGCAGGCTGGCCCTTCAGGCAGCTAGAGATA	37	17	30810854	CGGGCAGCCCAGCCCAGCAGGGAAGCTAACAAGCAGGCTGGCCCTTCAGG	17	27834967	F		rs77777023	NA	NA				chr17:30813177-30815239	N_Shelf			TRUE		17:30810413-30811038	Gene_Associated	TRUE
cg04790874	7.61188	3.06075e-08	0.0148623	+ + + + - + + -	cg04790874	59612415	CCAATATCCCCTTAAATAAAAAACCTTTTTCTCTAAACTCCTAAATTAAC			II			ATGGGTGTCTCATGGACTCCCCCTCACCTGCTCAAGGACAGCTGGCAGGGGCTGTGGCCA[CG]CTAACCCAGGAGTTCAGAGAAAAAGGTTCCCCACCCAAGGGGACACTGGGAGCAAGGATT	37	19	42381950	CGCTAACCCAGGAGTTCAGAGAAAAAGGTTCCCCACCCAAGGGGACACTG	19	47073790	F	rs36090014		NA	TRUE	CD79A;CD79A	NM_001783;NM_021601	Body;Body					NA				NA
cg04813880	8.34864	1.24804e-09	0.00060602	+ + + + + + + -	cg04813880	49725326	AAACCAATTTAAAAAATCCAATAAAAAAATACATAAAACAAATACCATCA	62605438	AAACCGATTTAAAAAATCCGATAAAAAAATACGTAAAACGAATACCATCG	I	A	Red	AGTGAGTGACCAGGGGGTCTGGGAATTGGTGGCCAGGTAGACGCATTTGAAGGCTGTGGC[CG]ATGGCATTCGCCCCACGCACTCTCTCATCGGACTCCCCAAACCGGTCTGGGTGGCACTTG	37	16	21171067	AGACCGGTTTGGGGAGTCCGATGAGAGAGTGCGTGGGGCGAATGCCATCG	16	21078568	F			NA	NA	TMEM159;DNAH3	NM_020422;NM_017539	5'UTR;TSS1500	chr16:21169810-21170278	S_Shore			NA		16:21167980-21171253	Promoter_Associated	NA
cg04816311	11.6637	2.14237e-17	1.04028e-11	+ + + + + + + -	cg04816311	14608338	TTCTAATTTTTTTCTCATTACTCAAACATCTTCCAAACTCCTACACAACA	74795481	TTCTAATTTTTTTCTCGTTACTCAAACATCTTCCAAACTCCTACACGACG	I	A	Red	TCATCTCAGAGGCCCCTTCCTTCTCACCCCGAGGTCACCTGGGCCCGGAGACACAGCACC[CG]CCGTGCAGGAGCCTGGAAGATGTTTGAGCAACGAGAAAAAAACCAGAACATGTTACCGCC	37	7	1066650	CGCCGTGCAGGAGCCTGGAAGATGTTTGAGCAACGAGAAAAAAACCAGAA	7	1033176	F			NA	NA	C7orf50;C7orf50;C7orf50	NM_001134395;NM_032350;NM_001134396	Body;Body;Body	chr7:1066931-1068245	N_Shore			NA	7:1032869-1033180			NA
cg04858631	9.32244	1.18174e-11	5.73824e-06	+ + + + + + + +	cg04858631	47652304	AAAAATCACTTAAAATCTTTAACACTTAAAAAATTACACCTAACAACTAC			II			GGGTGGGTGTCAGGGATCACTTGGGATCTTTGACACTTGAAAAATTACACCTGGCAGCTG[CG]TTTAAGCCTTCCCCCATCGTGTACTGCAGAGTTGAGCTGGCAGGGGAGGGGCTGAGAGGG	37	10	74035570	CGCAGCTGCCAGGTGTAATTTTTCAAGTGTCAAAGATCCCAAGTGATCCC	10	73705576	R			NA	NA	DDIT4	NM_019058	3'UTR	chr10:74033167-74034698	S_Shore		RDMR	NA				NA
cg04880253	-8.02779	5.20391e-09	0.0025269	- - - - + - - -	cg04880253	30746334	ACCCTAATTACCATAATAAATAAACTCCAAAATACTCAATAACATAAAAC			II			GTTCCGAGTAGCTGCCTGTACCAGGCCTGCCCCAGTCAATTCATTAGCCTTTCAGTAAGA[CG]TTTTATGCCACTGAGTATTTTGGAGCCCACTTATCATGGTAATCAGGGTTTTCTGTGCTG	37	1	116219479	CCCTGATTACCATGATAAGTGGGCTCCAAAATACTCAGTGGCATAAAACG	1	116021002	F			NA	NA	VANGL1	NM_138959	Body					TRUE				NA
cg04927537	14.3935	1.16377e-25	5.65099e-20	+ + + + + + + +	cg04927537	13659447	AAAAAAATCTACTTTCRATTTCCAAAAACCACCTAACATAAATATCTTCC			II			AAATGCTTCAGAAAAGAGTCTACTTTCGATTTCCAGAAACCACCTGACATAGATGTCTTC[CG]GGATTGGCTGCTGCTGATACTCCCCAGGGCCCCTCTCTTTTGTCTCAGCTCTGCCTGTGG	37	17	76976091	AAAGAGTCTACTTTCGATTTCCAGAAACCACCTGACATAGATGTCTTCCG	17	74487686	R			NA	NA	LGALS3BP	NM_005567	TSS200					TRUE		17:76975867-76976452	Unclassified_Cell_type_specific	TRUE
cg04931184	-7.51478	4.56975e-08	0.0221897	- - - - - - - +	cg04931184	19769401	CACRAAACATAAACTTCTCTTCCCAAATATCCCCCAAATATCAAAAACTC			II			GCCTCACCCTCCACGGAGCATGGGCTTCTCTTCCCAGGTGTCCCCCAGGTGTCAGGGGCT[CG]GGGGAGGATGTCCTGGCCTCACCCAGGGATGGGTGGCAGGGACATGTGTACAGGACCTAG	37	22	38840560	ACGGAGCATGGGCTTCTCTTCCCAGGTGTCCCCCAGGTGTCAGGGGCTCG	22	37170506	R			NA	NA	KCNJ4;KCNJ4	NM_152868;NM_004981	5'UTR;TSS1500					NA				NA
cg04945608	-7.40837	7.05093e-08	0.0342377	- - - - - - - +	cg04945608	26801418	TACTTATATCCTAATACTTACATAATTCAATTAAAATACTTTCCAAACCC			II			TATAGACCTCTGCTGCTCATCAGGAAACTTACTGGAGATGAAGGCCCCAGCTGTTGTCAC[CG]GGTTTGGAAAGCACCTTAACTGAATCATGTAAGCATCAGGACATAAGCAGCACTTTGTGG	37	20	43118723	CGGGTTTGGAAAGCACCTTAACTGAATCATGTAAGCATCAGGACATAAGC	20	42552137	F			NA	NA	TTPAL;TTPAL	NM_001039199;NM_024331	3'UTR;3'UTR					NA		20:43118517-43118870	Gene_Associated_Cell_type_specific	NA
cg04973995	-7.58203	3.46384e-08	0.0168196	- - - - - - - +	cg04973995	62628322	ATAAAAAACCTCRTAAAAATACTCTCRACTACCATAACAACRAAAAAACC			II			CTTGGTGGCCAATGAGGAGCCTCGTGGGGGTGCTCTCGGCTGCCATGGCAACGGAGGGGC[CG]CCCGCTTCCCCGCGGGGCGAGGCCGGCTCTCCCAGGACTGGCCACATTGCAGTCACGCGC	37	10	74057977	CGGCCCCTCCGTTGCCATGGCAGCCGAGAGCACCCCCACGAGGCTCCTCA	10	73727983	R			NA	NA				chr10:74057609-74058037	Island			TRUE	10:73727054-73728009	10:74057604-74058122	Unclassified	NA
cg04980428	7.83615	1.19042e-08	0.00578041	+ + + + + + + -	cg04980428	67744403	CCTCCAAAACTTCRTAATACATATTTTTAACCTCCATATCTATCTTACCC			II			TCTCAGTTGGAGGACTCGGGGACAGTTTTTATGAATATTTGATCAAATCCTGGTTGATGT[CG]GGCAAGACAGATATGGAGGCTAAAAATATGTACTACGAAGCCTTGGAGGTAAGACAAGCC	37	1	26098214	CGGGCAAGACAGATATGGAGGCTAAAAATATGTACTACGAAGCCTTGGAG	1	25970801	F			NA	NA	MAN1C1	NM_020379	Body	chr1:26097904-26098107	S_Shore			NA		1:26097709-26098327	Unclassified_Cell_type_specific	NA
cg04986899	8.91157	8.96165e-11	4.35157e-05	+ + + + + + + +	cg04986899	20740398	TCATATCTTCAAACAACACAATATAAAAATATTCAAACRAAATTATCTAC			II			ATTTCACTCATTCATTCTCTCCCTGTCCCCCACGGGTTACAAGACGCTGTGAGGAAGGAA[CG]CAGACAACCCCGTCTGAACACTCCCACATTGTGCTGCTTGAAGACATGAGCCCCGTCTTC	37	16	17553784	CGCAGACAACCCCGTCTGAACACTCCCACATTGTGCTGCTTGAAGACATG	16	17461285	F			NA	NA	XYLT1	NM_022166	Body					TRUE				NA
cg04999824	-7.72523	1.90523e-08	0.00925136	- - - - - - - -	cg04999824	13739493	TCAAAAACTAAAAAACTACAATTCCCAATACCCTAAACACCAACAACTCA	35677468	TCGAAAACTAAAAAACTACGATTCCCAATACCCTAAACACCAACAACTCG	I	A	Red	GATGACCGTGCGGAAGCCGTTGAAGTGCCCTGCCGGGCAGGGGAAGGAGGAGGTGCTCTT[CG]AGCTGTTGGTGTCCAGGGCACTGGGAATCGCAGCCTTCCAGCCCTCGAAATCGGTGACGT	37	17	76967757	CGAGCTGTTGGTGTCCAGGGCACTGGGAATCGCAGCCTTCCAGCCCTCGA	17	74479352	F	rs61729727		NA	NA	LGALS3BP	NM_005567	Body					NA	17:74479247-74479457	17:76967030-76967858	Unclassified	NA
cg05021589	7.71342	2.00229e-08	0.00972268	+ + + + + + + +	cg05021589	12657376	ATAAAACCCTTCATAATAAAAACCTATATAAAACACACAAAAAAATAACC			II			CTGAACATCCAACTGCCTTGGTGAGGGGAGAGGAAGAAATTTTACAGGCTTTTTATTGGC[CG]GTTATTTTTCTGTGTGTCCCATACAGGCCCCCACCATGAAGGGTTTCACAGCCACTCTCT	37	6	6588931	TGAAACCCTTCATGGTGGGGGCCTGTATGGGACACACAGAAAAATAACCG	6	6533930	F	rs78057476		NA	NA	LY86;LOC285780	NM_004271;NR_026970	TSS200;Body					NA				NA
cg05050042	7.72517	1.90566e-08	0.00925345	+ + + + + + + -	cg05050042	25748334	AAAACAAAATTCTTTCATATATAAAATAAACACATTATTATTACTTCCCA	17706469	AAAACGAAATTCTTTCATATATAAAATAAACGCATTATTATTACTTCCCG	I	A	Red	GATAATCCCCGGAGGGCGAAGTTCTTTCATATGTAAGGTGGGCGCATTGTTATTACTTCC[CG]ACCACTTAAGAGTCATTCACAGGCTCAGACCCCGGCTTCCTAATTTCCCTCCTTCCGGAA	37	4	154711563	CGGGAAGTAATAACAATGCGCCCACCTTACATATGAAAGAACTTCGCCCT	4	154931013	R			NA	NA	SFRP2	NM_003013	TSS1500	chr4:154712073-154712706	N_Shore		RDMR	NA	4:154930520-154931366			NA
cg05063895	-8.5403	5.18535e-10	0.000251789	- - - - - - - +	cg05063895	32647457	ATCTAATCTATAAATCTCTATTAATCACCTCCTTCTATCRCRCTAACTCC			II			CTTCTCTCTCTGTCTGGTCTGTGGGTCTCTGTTGGTCACCTCCTTCTGTCGCGCTGGCTC[CG]CCTGCTCCAGTTTCAGAATGTAAAGAGAGGCATGGTGCAGCCTGAGGGAAGAGGCCCTAG	37	16	2073518	TCTGGTCTGTGGGTCTCTGTTGGTCACCTCCTTCTGTCGCGCTGGCTCCG	16	2013519	R			NA	NA				chr16:2077042-2077470	N_Shelf			NA	16:2013283-2013826	16:2072583-2074348	Unclassified	NA
cg05095590	10.0719	2.34117e-13	1.13682e-07	+ + + + + + + -	cg05095590	53676428	CCAAACAAAAACATAAACAAAAATAAACACATCAAACTAAAAAACAACCA	58725492	CCAAACGAAAACGTAAACGAAAATAAACGCATCGAACTAAAAAACAACCG	I	A	Red	GCCACCCAGAGGCCAGGCGGGAGCGTGGACGGAAGTGAGCGCATCGGGCTGGGAGACAGC[CG]AATCTCAGAAGTCAGCACTGGGAGATTCATTTCTCTTCTCTTCAAAAAACCCATTAGACG	37	7	2139259	CGGCTGTCTCCCAGCCCGATGCGCTCACTTCCGTCCACGCTCCCGCCTGG	7	2105785	R			NA	NA	MAD1L1;MAD1L1;MAD1L1	NM_003550;NM_001013837;NM_001013836	Body;Body;Body					NA	7:2105742-2105786	7:2138452-2140372	Unclassified	TRUE
cg05098343	-7.89936	9.07976e-09	0.00440892	- - - - + - - +	cg05098343	30778429	AAAATATACTTATTTAACTTAATTCAAACTACTCCTCATTCCAAACCTAC			II			TTCCAGATTTAAAAATATACTTGTTTGGCTTGATTCAGGCTGCTCCTCATTCCAGGCCTG[CG]TGAGTCATTGGAGAAACATCCTATTAGAGTGCACCCCTACTGATTGGCTTCCTTTGTATG	37	7	37071686	CGCAGGCCTGGAATGAGGAGCAGCCTGAATCAAGCCAAACAAGTATATTT	7	37038211	R			NA	NA	ELMO1	NM_014800	Body					TRUE				TRUE
cg05119988	-7.7761	1.53681e-08	0.0074624	- - - - - - - +	cg05119988	41644320	AAAAAAATAATTCCTACAATTTACCTAAACTCTATAAAAAAATATTCCAC			II			AATAGAATGCAGATTGCAGTTGCTAGAATATAAACAGGAAATAAGAAGATAAAGACAACT[CG]TGGAATACCTTTTCATAGAGCTTAGGTAAACTGTAGGAATTATTCTCCTTGTACTCTAAT	37	4	166251189	CGTGGAATACCTTTTCATAGAGCTTAGGTAAACTGTAGGAATTATTCTCC	4	166470639	F	rs76203134		NA	NA	SC4MOL;SC4MOL	NM_001017369;NM_006745	5'UTR;5'UTR	chr4:166248454-166249063	S_Shelf			NA				NA
cg05131266	7.40687	7.09391e-08	0.0344464	+ + + + + + + -	cg05131266	44707477	AAACATAAACTACCAATAATCATTTATCACCCCACAAAAAAAACTAACTC			II			GTCAAGCCCTGCCTCTTTTTACTCTTGGCTCTCTGCTTTCTTCTCTGTTGGCTTCCTTCT[CG]AGCCAGCTCTCTCTGTGGGGTGACAAATGACCACTGGCAGCCTATGCTCACATTGTCCCT	37	14	91591888	CGAGCCAGCTCTCTCTGTGGGGTGACAAATGACCACTGGCAGCCTATGCT	14	90661641	F	rs2401977		NA	NA	C14orf159;C14orf159;C14orf159;SNORA11B;C14orf159;C14orf159	NM_001102367;NM_001102366;NM_001102369;NR_003709;NM_024952;NM_001102368	5'UTR;5'UTR;5'UTR;TSS1500;5'UTR;5'UTR					NA				NA
cg05155595	7.96406	6.86678e-09	0.00333435	+ + + + + + + +	cg05155595	71689462	ATATATATATAATAACAAACCRACAACCCAACCAACATTAAAATCTTTTC			II			CTTAAAGGGAAGAAAATCTTTAATCCTAGAATGGTGGCGGTGAAAATCGCCACTGGGAAA[CG]AAAAGATTCTAATGTTGGTTGGGCTGCCGGCCTGTCATTACACACACACAAACACACTCA	37	2	70008161	TGTGTGTGTAATGACAGGCCGGCAGCCCAACCAACATTAGAATCTTTTCG	2	69861665	F			NA	TRUE	ANXA4	NM_001153	5'UTR					TRUE				NA
cg05209483	-8.62002	3.57838e-10	0.000173758	- - - - - - - +	cg05209483	32726485	ACAAAATTAAACAACTAATACAAACAACCTAACTAAACTTTAAATAAAAC			II			GGGCTGAGGGAGCAGGGTTGAGCAACTGGTGCAGACAGCCTAGCTGGACTTTGGGTGAGG[CG]GTTCAGCCATGAGGCTGGCTGTGCTTTTCTCGGGGGCCCTGCTGGGGCTACTGGCAGGTA	37	17	7482986	CGCCTCACCCAAAGTCCAGCTAGGCTGTCTGCACCAGTTGCTCAACCCTG	17	7423710	R			NA	NA	CD68;CD68;CD68;CD68	NM_001251;NM_001251;NM_001040059;NM_001040059	1stExon;5'UTR;1stExon;5'UTR	chr17:7486285-7487431	N_Shelf	low-CpG:7423620-7423727	RDMR	NA		17:7482855-7483003	Unclassified_Cell_type_specific	TRUE
cg05219445	-8.0733	4.26359e-09	0.0020703	- - - - - - - -	cg05219445	18701420	AAACTACRTATTCTAAATATCTTTAAATACACTAAACTAAACTAAACAAC			II			GGCACTGGTGGGAGCTGCGTGTTCTGGGTGTCTTTAAGTGCACTGGGCTGGGCTAGGCAA[CG]CAGCTCGTGTGTCCCGGGAAAGCTGCAGTCTGCTGAGTGTAAGATACACACCCAGACCAC	37	6	139855396	AGCTGCGTGTTCTGGGTGTCTTTAAGTGCACTGGGCTGGGCTAGGCAACG	6	139897089	R			NA	NA								TRUE				NA
cg05233324	-8.16219	2.87995e-09	0.00139844	- - - - - - - +	cg05233324	60745421	AAACCCAAATAATCAATCTCTTAAACCRTATATAACAAAACAACCTTCRC			II			AGAGGCTGCCAGAGCCCAGGTAATCAATCTCTTGGGCCGTGTGTGACAGGGCAGCCTTCG[CG]CCCCTATTCCACGGGGAGAAATCAGAACTTCCGGTGGACCCGCAGGGGTCACAGGAAGTC	37	2	8628196	AGCCCAGGTAATCAATCTCTTGGGCCGTGTGTGACAGGGCAGCCTTCGCG	2	8545647	R			NA	NA								TRUE	2:8545624-8545681	2:8627863-8628784	Unclassified	NA
cg05241536	8.97511	6.58896e-11	3.19945e-05	+ + + + + + + -	cg05241536	65711413	CCAACAAACAACAACAATAACCCCTTAATAAAAACTATCAAACRACATCC			II			GGAACTTGCTTGGAAGGGAAATTTGTCCCCACAAGTCTGCAAGGGACTGTCTCACTCCAG[CG]GATGCCGCCTGACAGCTCTTATCAAGGGGCCACTGCTGCTGCCTGCTGGGGCCCCCTCCG	37	10	121298236	CAGCAGGCAGCAGCAGTGGCCCCTTGATAAGAGCTGTCAGGCGGCATCCG	10	121288226	F			NA	NA	RGS10	NM_001005339	Body	chr10:121301478-121303169	N_Shelf			NA		10:121298085-121298477	Unclassified_Cell_type_specific	NA
cg05242915	11.4716	7.05866e-17	3.42753e-11	+ + + + + + + +	cg05242915	33618414	ACACCCATAAATACATAACCTATAAAAAACTATCCCAAACATACTAATCA	38793339	GCACCCATAAATACGTAACCTATAAAAAACTATCCCGAACGTACTAATCG	I	A	Red	GAGCAAGCAAAACCAATGGGTGCCATCCCACGAGGGGCCTGCACAGCCATCCCACACCCC[CG]ACCAGCACGCCCGGGACAGCCCTCCACAGGCCACGCATTTATGGGTGCGGCTGGTGTGCC	37	19	1263080	GCACCCATAAATGCGTGGCCTGTGGAGGGCTGTCCCGGGCGTGCTGGTCG	19	1214080	F			NA	NA				chr19:1260264-1261334	S_Shore		DMR	NA				NA
cg05248321	7.53126	4.27078e-08	0.0207379	+ + + + + + + -	cg05248321	33799367	CAAACCAAACATAACCCTAAAACAACCATCCCRAACAATATAATAAACCC			II			AGGGCAGGCAGCTGCCCCCACTCAACAGTTCGTACCAGTCCCACGCCACAGCGGAAGGCC[CG]GGCCCACCACACTGCTCGGGATGGTTGTCTTAGGGCCATGTCTGGTCTGAGCCCATCCCC	37	14	20898128	CGGGCCCACCACACTGCTCGGGATGGTTGTCTTAGGGCCATGTCTGGTCT	14	19967968	F			NA	NA	KLHL33	NM_001109997	Body					NA				NA
cg05251389	7.482	5.22631e-08	0.0253778	+ + + + + + + -	cg05251389	19622379	CAACAAACCRCCACCTCCAAAACAATAATCATAAAAATAAAACCAACCCC			II			CTGCCGCTGCTCAGCGGGGGCCTGCACCTGCTGCTCAAGTGAGGCCCCGGCGGCTCAGGG[CG]GGGCTGGCCCCACCCCCATGACCACTGCCCTGGAGGTGGCGGCCTGCTGCTGTTATCTTT	37	22	43525330	CGGGGCTGGCCCCACCCCCATGACCACTGCCCTGGAGGTGGCGGCCTGCT	22	41855274	F			NA	NA	BIK	NM_001197	3'UTR					TRUE		22:43525265-43525437	Unclassified_Cell_type_specific	TRUE
cg05272827	8.29389	1.59836e-09	0.000776126	+ + + + + + + +	cg05272827	56734408	CAAAATAAAAAAAACCCACTTCCTAACTAATCCAATCAAAAACCTAATCA	57648503	CAAAATAAAAAAAACCCACTTCCTAACTAATCCGATCGAAAACCTAATCG	I	T	Red	GGGAGGCGTCCAGCGCCCAAGCTGGGAGCCAGCCGGGCTGGCATGCTGCAGCTGTCCACA[CG]ATTAGGTTCCCGATCGGATCAGCCAGGAAGTGGGTTTTTTTCATTCTGACCTGCTGTGGC	37	17	79380706	CAGAATGAAAAAAACCCACTTCCTGGCTGATCCGATCGGGAACCTAATCG	17	76995301	F	rs77138583		NA	NA	BAHCC1	NM_001080519	Body	chr17:79380359-79380723	Island			NA				NA
cg05277504	-7.47749	5.32353e-08	0.0258499	- - - - - - - -	cg05277504	14769334	AAAAAACTATACCAAAACATAAACACAAACTCTATAAAAAAACCACTACA	22620442	AAAAAACTATACCAAAACGTAAACGCGAACTCTATAAAAAAACCGCTACG	I	A	Red	TTGTGGTGTCTTCAGAGGCAGTCCCGCCTGCGTCCTTTGTGCATGCCTGTCCACGCCGGT[CG]CAGCGGTCTCCCCACAGAGCCCGCGCCCACGCCCTGGCACAGCCTCTCCTGCTGTGCACG	37	17	79961614	CGCAGCGGTCTCCCCACAGAGCCCGCGCCCACGCCCTGGCACAGCCTCTC	17	77554903	F			NA	NA	ASPSCR1	NM_024083	Body	chr17:79961577-79961857	Island			NA	17:77554730-77555513			TRUE
cg05284742	9.27982	1.4641e-11	7.10933e-06	+ + + + + + + +	cg05284742	38774356	TACTAATCACAAACRTTAAATCTATTCCCTTAATAACTCTCRACATCCCC			II			TCCTGACTTCTTGCTGATCACAAACGTTAAATCTATTCCCTTAATGGCTCTCGACATCCC[CG]CTTTTTAGTGTGGAAATTCTCGACTTGAAATTGTTTTTGAGTCTTTTACTATCCCCTTGC	37	14	93552128	CGGGGATGTCGAGAGCCATTAAGGGAATAGATTTAACGTTTGTGATCAGC	14	92621881	R			NA	NA	ITPK1;ITPK1;ITPK1	NM_001142593;NM_014216;NM_001142594	Body;Body;Body					TRUE				NA
cg05295703	9.04409	4.70729e-11	2.28575e-05	+ + + + + + + +	cg05295703	70617414	AATAAAAATACCRCTCAACTAAAAACACAAAAAACCAACTACTACCACTC			II			CTCACCCAGAGAGTAGGAATGCCGCTCAGCTGAGAGCACAGGAGACCAGCTGCTGCCACT[CG]CGTGAGTCAGGGGGTTTGGTTTCTCCTTTTAGGACTCTGCCTCTCAGATGTCACTATTGT	37	2	102895712	GTAGGAATGCCGCTCAGCTGAGAGCACAGGAGACCAGCTGCTGCCACTCG	2	102262144	R			NA	NA								TRUE				NA
cg05302531	7.44987	5.95788e-08	0.0289301	+ + + + + + + +	cg05302531	23768420	TTCCTTAAAATATTAATAAATCAAACTCACCACCCCAACTAATAAACCCA	36764509	TTCCTTAAAATATTAATAAATCGAACTCGCCGCCCCAACTAATAAACCCG	I	C	Grn	GGCTCCTGCCTCTCCCCGCCCCCAGGGCCACCGCCCACTGTGCCGCGCATCGATTGGTCG[CG]GGCCCATTAGCTGGGGCGGCGAGTCCGACTCATCAATATTTTAAGGAATGACCCGGCCTT	37	7	101936362	CGGGCCCATTAGCTGGGGCGGCGAGTCCGACTCATCAATATTTTAAGGAA	7	101723082	F	rs34606939		NA	NA	SH2B2	NM_020979	Body	chr7:101936317-101936548	Island			NA	7:101723065-101723182	7:101936011-101936442	Unclassified_Cell_type_specific	NA
cg05323251	7.87006	1.02969e-08	0.00499993	+ + + + + + + +	cg05323251	74766412	CACCCCTCATACTTCCTACTCCATCTAAACTCCTAAAATTTACCCTTTAC			II			AGGCTAAGTAGGAGTTAGCAAGTGAAAGGGACAGGTGATCCTGGCAGAGGGAAGCACATA[CG]CAAAGGGCAAATTTCAGGAGTTCAGATGGAGCAGGAAGCATGAGGGGTGTGTGTGTGTGT	37	19	10449942	CGCAAAGGGCAAATTTCAGGAGTTCAGATGGAGCAGGAAGCATGAGGGGT	19	10310942	F			NA	NA	ICAM3	NM_002162	Body	chr19:10443688-10446022	S_Shelf			NA		19:10449664-10450627	Promoter_Associated	NA
cg05369623	7.38692	7.68967e-08	0.0373393	+ + + + + + + -	cg05369623	57683470	TTTTCCCATAAAACCTATAAATAAAATCRTTCAAAACTACRAAATCTACC			II			TCAGTCACAGCTTTTCCCATGGGGCCTGTGGGTGGAGTCGTTCAGGGCTGCGGGGTCTAC[CG]CAAGCCCAGCCTCAGGAAGAAATAATGGAGTGGAGGATGTGGCAATTTGGCCTGGCCAAG	37	6	148689065	TTTCCCATGGGGCCTGTGGGTGGAGTCGTTCAGGGCTGCGGGGTCTACCG	6	148730758	R			NA	NA	SASH1	NM_015278	Body					TRUE				NA
cg05399785	8.79133	1.59474e-10	7.74371e-05	+ + + + + + + -	cg05399785	53746423	CCTTCAAATCCTTCAACTATACACATACCTAAACCAAATCCAACACATCA	22700452	CCTTCAAATCCTTCAACTATACACGTACCTAAACCAAATCCAACACATCG	I	A	Red	CCTGCACCAGCCCTCGCTTGTACATGGCGCACAGGATGAAGAGCGAGTCTGCCGACCACT[CG]ATGTGCTGGATCTGGTCTAGGCACGTGTACAGCTGAAGGATCTGAAGGGTGTTCACATCC	37	1	3564031	CCTTCAGATCCTTCAGCTGTACACGTGCCTAGACCAGATCCAGCACATCG	1	3553891	F			NA	NA	WDR8	NM_017818	Body	chr1:3566445-3569636	N_Shelf			NA	1:3553814-3553892			NA
cg05413285	8.50223	6.18296e-10	0.00030023	+ + + + + + + +	cg05413285	29762314	AACCCCATAACATACTAACTCACTAAATAATACRATTTCCACATCCTAAC			II			ATGGAGGGCAAAGGGCTGGAAAACTGGGATCATTTATCAGTCAGGGTAAGGGGATGAACT[CG]TCAGGATGTGGAAACCGTATTATTCAGTGAGTCAGTATGTCATGGGGTCCTTCAGACCAG	37	2	151537993	CGTCAGGATGTGGAAACCGTATTATTCAGTGAGTCAGTATGTCATGGGGT	2	151246239	F			NA	NA								TRUE				NA
cg05418719	-7.65287	2.58048e-08	0.0125302	- - - - - - - -	cg05418719	66676411	CTTCCTTTAAAAACTTAAACACCRATCTTAAAAAACAAAATACATACCAC			II			AAATAATCTTCCTTCCTTTAAGGACTTGAACACCGATCTTGGGAGACAAAATGCATGCCA[CG]CTGTGAGCTGGTAAGTCTCAAGTCAAGTTCTGTAGGGGTTCATGCCTGGTAAGCCACACA	37	17	54676595	TTCCTTTAAGGACTTGAACACCGATCTTGGGAGACAAAATGCATGCCACG	17	52031594	R			NA	NA				chr17:54674873-54675232	S_Shore			NA		17:54676441-54676727	Unclassified_Cell_type_specific	NA
cg05438378	-7.48055	5.25733e-08	0.0255284	- - - - - - - +	cg05438378	68729416	ATAAATAACTCACTAATTAAAAAAATCACATCATATATCACCRCAACACC			II			ATGGCTGAAGGCGGTTTGGGGTGTTGCCAGTAGCCTGCCCTTCCGCAGTGGCTAAGGATC[CG]GTGTTGCGGTGATACATGATGTGACCTCTTCAACCAGTGAGTCACTCACCCCCAGATAAC	37	15	67383736	CGGTGTTGCGGTGATACATGATGTGACCTCTTCAACCAGTGAGTCACTCA	15	65170790	F	rs5022159		NA	NA	SMAD3	NM_005902	Body					TRUE		15:67383633-67383868	Unclassified	TRUE
cg05441854	7.55015	3.95116e-08	0.0191859	+ + + + + + + -	cg05441854	45755427	TAACCTCACCAAATACAATATAAAACACCATACTACTAACTTCACTTCCA	22636336	TAACCTCACCGAATACGATATAAAACGCCGTACTACTAACTTCACTTCCG	I	C	Grn	CTCAGATCTCGGTGGCCTCACCGAGTGCGGTGTGGGACGCCGTGCTGCTGGCTTCACTTC[CG]CATGCTGGCCTTTCTCCCCCGGCTGAGGCCACAGCCTGGGAGGTGACGTTTCGGAGTGTC	37	16	85650374	TGGCCTCACCGAGTGCGGTGTGGGACGCCGTGCTGCTGGCTTCACTTCCG	16	84207875	R			NA	NA	KIAA0182;KIAA0182	NM_001134473;NM_014615	5'UTR;Body	chr16:85644947-85649027	S_Shore			NA	16:84207842-84208067	16:85649083-85650766	Promoter_Associated	NA
cg05460226	9.95452	4.4119e-13	2.14231e-07	+ + + + + + + -	cg05460226	72653488	AATTTAAAATACAAATATCTTAACAAAACRTTAAATTTCCACCAAAAACC			II			TAATCCCCTCCCCCAACCCCACAACTCTCTTATCCTTTTCAAAATAAAAAAGAATCATTT[CG]GTCTTTGGTGGAAACCCAACGCCCTGCCAAGACATTTGCATTTTAAATTCTTTCTCTGAG	37	17	8804279	CGGTCTTTGGTGGAAACCCAACGCCCTGCCAAGACATTTGCATTTTAAAT	17	8745004	F	rs61759596		NA	NA	PIK3R5;PIK3R5	NM_014308;NM_001142633	Body;Body					TRUE		17:8804173-8804313	Unclassified_Cell_type_specific	NA
cg05465955	7.64955	2.61649e-08	0.0127051	+ + + + + + + +	cg05465955	40674341	ACACACAACACTAAACAACACCTTATAAACATTATACAAACAATCAAACA	55797394	ACACGCGACACTAAACAACACCTTATAAACGTTATACAAACGATCAAACG	I	T	Red	CCGTGGCCGGGTCTCCAAAGCAGCCGGTGCGTGGCTACTACCGTGGCGCTGTCGGTGGCA[CG]TTTGACCGCCTGCACAACGCCCACAAGGTGTTGCTCAGTGTCGCGTGCATCCTGGCCCAG	37	17	40715236	GCACGCGACACTGAGCAACACCTTGTGGGCGTTGTGCAGGCGGTCAAACG	17	37968762	F			NA	NA	COASY;COASY;COASY;COASY;COASY	NM_025233;NM_001042529;NM_001042532;NM_001042530;NM_001042531	1stExon;Body;Body;Body;5'UTR	chr17:40714087-40715282	Island	low-CpG:37968723-37968775		NA	17:37967525-37968763			NA
cg05509696	7.36117	8.53072e-08	0.0414232	+ + + + + + + -	cg05509696	25795459	CTACACATACTTTAAACCCCCATAATTATATTACATCTATCATAAATAAC			II			ACCTGCTGTGTGCCAGGCGTAGAGGAAGATAAGAGATTCCAGAGATGGTGGATGGTATAT[CG]TCATCTATGATAGATGCAATACAATCATGGGGGCCCAAAGTATGTGTAGCAATTTGTTCT	37	4	71772619	CGTCATCTATGATAGATGCAATACAATCATGGGGGCCCAAAGTATGTGTA	4	71991483	F	rs7656348		NA	NA	MOBKL1A	NM_173468	Body	chr4:71767793-71768663	S_Shelf			NA				NA
cg05573654	8.6253	3.4912e-10	0.000169524	+ + + + + + + +	cg05573654	27701436	TAACRACTCACATAAACTAATACAAAAATAAACCCRCAAAACTAACRAAC			II			GCAAAGTCTGATGACGGCTCACATGGACTAATGCAGAAGTGAACCCGCAGGGCTGACGGA[CG]CCTCAGGGTTCTCGCCCCACTCTGAGCACGGCCCTGCGGCCTCTCTCGAGCCCACCCACT	37	5	1518179	GACGGCTCACATGGACTAATGCAGAAGTGAACCCGCAGGGCTGACGGACG	5	1571179	R			NA	NA	LPCAT1	NM_024830	Body					NA	5:1570988-1571228			NA
cg05575921	8.5606	4.71941e-10	0.000229164	+ + + + + + + +	cg05575921	39749436	CCTCAAACAATAAAAAACTAAAAAACTACATATCAAATAAAACCCAACCA	34683389	CCTCGAACAATAAAAAACTAAAAAACTACGTATCAAATAAAACCCAACCG	I	A	Red	GGGGACTGTTCACCTCTGAGAGGGCAGCCCTGCCCCGCGGCCCTGGCCCTGCCCTGCACC[CG]GCTGGGTCTCATCTGACACGCAGCCTTCCAGCCTCTCATTGCCCGAGGGGTGGGCCCTGG	37	5	373378	CGGCTGGGTCTCATCTGACACGCAGCCTTCCAGCCTCTCATTGCCCGAGG	5	426378	F			NA	NA	AHRR	NM_020731	Body	chr5:373842-374426	N_Shore			TRUE				NA
cg05603985	-8.04989	4.72457e-09	0.00229414	- - - - - - - +	cg05603985	17732476	CRCCTACTCCTCCTTACCCRTATAATCCTAACTCAACAAAATATAAACCC			II			CACTCGCACAAGGCCCTGGAGAACCGGACCTGCCACTGGGGCTTCGACTCGGCCAACTGG[CG]GGCCTACATCCTGCTGAGCCAGGATTACACGGGCAAGGAGGAGCAGGCGCGCCTCGGCCG	37	1	2161049	CGGGCCTACATCCTGCTGAGCCAGGATTACACGGGCAAGGAGGAGCAGGC	1	2150909	F			NA	NA	SKI	NM_003036	1stExon	chr1:2158212-2161173	Island			NA	1:2148124-2151567	1:2160500-2161549	Promoter_Associated	NA
cg05616969	7.71972	1.94993e-08	0.00946843	+ + + + + + + -	cg05616969	41766383	AATAATAATAATTAACAAACCTTACTTACCCCRTATATAACACAAAAAAC			II			TAGTGTAGGGTTAAGAAGCGTCAGACCTCGGAGAAGGGCCTCACTTCCTCTTCGTTTTGT[CG]CCCTTTGTGTTACATACGGGGCAAGCAAGGTCTGCCAATCACTACCATTTCTCTTTCTTG	37	2	118982661	CGCCCTTTGTGTTACATACGGGGCAAGCAAGGTCTGCCAATCACTACCAT	2	118699131	F			NA	NA				chr2:118981769-118982466	S_Shore		RDMR	NA	2:118699039-118699132	2:118982498-118982762	Unclassified_Cell_type_specific	NA
cg05628049	7.33414	9.50907e-08	0.0461739	+ + + + + + + -	cg05628049	53712490	CAAACCAAACCAACRAACTTACTATTTTAAATACATAATAACCTCCRAAC			II			CCTCCATCCTGCCAGCTGCCTGTCAGGCTGGCGTCGTGCCCCTTGGCTGGCAGTATTAAG[CG]TCCGGAGGCCACTATGTACCCAAAACAGCAAGCCCGTTGGCCTGGTTTGCTGGAGAAGCC	37	3	42113624	AAACCAGGCCAACGGGCTTGCTGTTTTGGGTACATAGTGGCCTCCGGACG	3	42088628	F			NA	NA								TRUE				TRUE
cg05648472	9.2826	1.44379e-11	7.0107e-06	+ + + + + + + +	cg05648472	13777452	CTAAAAACCAAAATAACCCTAAACTCAATTCAAAAACAAAACTTAAACCC			II			GAAAGTAAGCTCTGAAAACCAAGGTGGCCCTGAGCTCAATTCAGAAGCAGGACTTGAACC[CG]GGTCTGCTGGCTTCCTGTGAATCAGTGTTTTCCTAAGTCTTAAGAGGATTCCACCCCGTG	37	11	45232364	TGAAAACCAAGGTGGCCCTGAGCTCAATTCAGAAGCAGGACTTGAACCCG	11	45188940	R			NA	NA	PRDM11	NM_020229	Body	chr11:45234222-45234428	N_Shore			NA		11:45232067-45232397	Unclassified_Cell_type_specific	TRUE
cg05673882	-7.52231	4.43064e-08	0.0215142	- - - - - - - +	cg05673882	25648463	TTCCATTTTCCAATAACTTTCAAATTCTAATCTAAATCTCCAACATACAC			II			AAGCCGTTATTCTTAACGAGTGTGACACACACCAGTTTTGAGCAGTAGCAAAAGGAACAA[CG]TGCATGTTGGAGACTCAGATCAGAACTTGAAAGTCATTGGAAAATGGAAGAAAGGACAAT	37	5	74862702	CGTGCATGTTGGAGACTCAGATCAGAACTTGAAAGTCATTGGAAAATGGA	5	74898458	F			NA	NA	POLK	NM_016218	Body					TRUE				NA
cg05720226	9.42907	6.88605e-12	3.34371e-06	+ + + + + + + +	cg05720226	11645340	CCATTATAACTTACCAAAATTAATACAAAAACCTACTAACCRACTCCTCC			II			AACAGAGGAGTGACATGACCAGTCTTAATTTTTACAGGCTGCTGTGTAGCAGCAGAGAAG[CG]GAGGAGTCGGTCAGCAGGCTCTTGTATTAATCTTGGCAAGCCACAATGGCAGCTCAGGCC	37	7	116786597	CGGAGGAGTCGGTCAGCAGGCTCTTGTATTAATCTTGGCAAGCCACAATG	7	116573833	F			NA	NA	ST7;ST7;ST7OT2	NM_018412;NM_021908;NR_002331	Body;Body;TSS1500					NA				NA
cg05723552	-7.68476	2.25825e-08	0.0109656	- - - - - - - +	cg05723552	44724476	ATACRACRATACATCTAAAAACCACAAAACACCTAAAATAACCAACAACC			II			GGAGGAAGAGAGTGCGGCGATGCATCTAGGAGCCACAGGACACCTAGAATGGCCAGCAGC[CG]GTGGGAACCAGGAGAGGCAAGGACGGATCCTCTCCTCCAGCCTTCAGAGGGAGCCCGGCC	37	16	57026029	CGGCTGCTGGCCATTCTAGGTGTCCTGTGGCTCCTAGATGCATCGCCGCA	16	55583530	R			NA	NA	NLRC5	NM_032206	5'UTR	chr16:57023190-57023768	S_Shelf			NA				NA
cg05778424	11.6171	2.8665e-17	1.39191e-11	+ + + + + + + +	cg05778424	29628500	TTTTTCATCCCTCTTCAACTTCTATATCATCACAATAAAAAATTCTCACC			II			TCTGATTCCTCTGGCTTAAACCAAAATGCAAACATGAAAGGAGGCATGGCCATAGACCCC[CG]GTGAGAATTCTTTACTGTGATGACACAGAAGCTGAAGAGGGATGAAAAAGCAGTTTGACC	37	17	55169508	TTTTCATCCCTCTTCAGCTTCTGTGTCATCACAGTAAAGAATTCTCACCG	17	52524507	F			NA	NA	AKAP1	NM_003488	5'UTR					TRUE				NA
cg05782888	-8.31822	1.4322e-09	0.000695445	- - - - - - - +	cg05782888	42668426	AAAAACCCCAAACCATTAATCAAATAATACCCTAAACACCAAAAAAAAAC			II			AAGAGATTCAAAGAGGCCCCAGGCCATTGGTCAAATGGTGCCCTAGGCACCAAAAAGAAA[CG]AAGATTTTGAGTATAGCAGGGTTTCTCTCTTGTCCCTCCCCCAACCCCTAAAGGATTTGT	37	8	75087963	GAGGCCCCAGGCCATTGGTCAAATGGTGCCCTAGGCACCAAAAAGAAACG	8	75250517	R			NA	NA								TRUE				NA
cg05820396	-7.34124	9.24201e-08	0.0448771	- - - - - - - +	cg05820396	27619432	CTAAAATCTAACAAAACAATTATCAAATCTTAAAACCCCAAAACAATCTC			II			CTGCCCATGGGAACCCACCCCTTGCAGCAGTGTGCCCTGGATGTGGGACATGCAGTCAAA[CG]AGATTGTTTTGGGGCTTTAAGATTTGATAACTGCCCTGCTAGATTTCAGACTTGTGTGGG	37	11	111055240	CGAGATTGTTTTGGGGCTTTAAGATTTGATAACTGCCCTGCTAGATTTCA	11	110560450	F			NA	NA								TRUE				NA
cg05845030	-10.9195	1.9524e-15	9.48041e-10	- - - - - - - +	cg05845030	46652453	CTCATCCAAACAAAATACTACTTTCTCCCTCTTCTCTACTCCCAAAACAC			II			GTGTCCCCTGGCTCATCCAGGCAAGATGCTGCTTTCTCCCTCTTCTCTGCTCCCAAAGCA[CG]TTGCTCTTACCTCTTTTAAAGAACTTATCACATTATATTGCAATTTGTTTTGCGTGCTTG	37	12	91573247	CGTGCTTTGGGAGCAGAGAAGAGGGAGAAAGCAGCATCTTGCCTGGATGA	12	90097378	R			NA	NA	DCN;DCN;DCN;DCN;DCN;DCN;DCN	NM_133503;NM_133506;NM_133503;NM_133507;NM_133505;NM_133504;NM_001920	5'UTR;TSS1500;1stExon;TSS1500;TSS1500;TSS1500;5'UTR					NA				NA
cg05899984	10.0958	2.05607e-13	9.9838e-08	+ + + + + + + -	cg05899984	13765403	TTTTTTACACAACRTCTCTAAAACCTATAAAATAAAAATAATACCACCTC			II			CGACAAAACGCCTTCCTTGCTTCAAAGCCCTTTTGCGTCTCTTTCCTGCCAGAGGTGCCG[CG]AGGTGGCATCACTCCCATTTCACAGGTCCCAGAGACGCTGTGCAAAAAATCACACAGCAA	37	12	125038763	TTTTTGCACAGCGTCTCTGGGACCTGTGAAATGGGAGTGATGCCACCTCG	12	123604716	F			NA	NA				chr12:125039119-125039344	N_Shore			NA		12:125038634-125038859	Unclassified_Cell_type_specific	NA
cg05922563	7.32258	9.96019e-08	0.0483644	+ + + + + + + -	cg05922563	33643433	TAATCAACATAATTCAAAAACTATAAATAATAATAAACCTCCAACRAATC			II			CCATTGCTATAGAGATATTCTTGGGAGACCTATAATCATTAAAGAGCAGGAGGACGGAGG[CG]ACTCGTTGGAGGCTTATCATTATCCACAGCTCCTGAACTATGCTGACCAGGCCTAATTTT	37	17	40611593	GGTCAGCATAGTTCAGGAGCTGTGGATAATGATAAGCCTCCAACGAGTCG	17	37865119	F			NA	NA	ATP6V0A1;ATP6V0A1;ATP6V0A1	NM_005177;NM_001130020;NM_001130021	5'UTR;5'UTR;5'UTR	chr17:40610746-40611032	S_Shore		RDMR	NA		17:40610527-40612506	Promoter_Associated	NA
cg05945608	8.57787	4.35564e-10	0.0002115	+ + + + + + + +	cg05945608	36782474	ATCAACATATCTTATAACAATTCCACAACTACTAACAAATACAAAAATAC			II			AGAAAAGAAAAAAAAATTAGACACGAGCAAAAGCAATTAAAGTATTTATTCTCCAATATT[CG]CATTTCTGCATTTGTCAGCAGCTGTGGAACTGTCACAAGATATGCTGATTTGGTTGTGGT	37	6	42739639	CGCATTTCTGCATTTGTCAGCAGCTGTGGAACTGTCACAAGATATGCTGA	6	42847617	F			NA	NA								TRUE		6:42739603-42739766	Promoter_Associated	NA
cg05952498	-7.90873	8.72104e-09	0.00423474	- - - - - - - +	cg05952498	23758347	ACAATAATCCCAAAATAAACCTACCCAAACTCRACAAAATCRAAATAATC			II			TCTGGGAGGGGTCTTCCAGCTGGAGAAGGGTGACCGACTCAGCGCTGAGATCAATCGGCC[CG]ACTATCTCGACTTTGCCGAGTCTGGGCAGGTCTACTTTGGGATCATTGCCCTGTGAGGAG	37	6	31545257	CAATGATCCCAAAGTAGACCTGCCCAGACTCGGCAAAGTCGAGATAGTCG	6	31653236	F			NA	NA	TNF	NM_000594	Body	chr6:31548436-31549277	N_Shelf			NA				NA
cg05978306	7.87684	1.0002e-08	0.00485675	+ + + + + + + -	cg05978306	24654370	TCCACAACAACCATCTACATCCAATCATAATAACATAAAACACTAAACCA	60803476	TCCACGACAACCATCTACATCCAATCGTAATAACGTAAAACACTAAACCG	I	A	Red	CACCCTGGCGCTCACCGCCGGATGGTCTGTGCCGCCCACTTCCTCTTGGCTGCCTTCCTC[CG]GCCCAGTGTTCCACGCCACCACGACTGGATGCAGATGGCTGTCGTGGAGACCACAGATGG	37	17	1373774	CGGCCCAGTGTTCCACGCCACCACGACTGGATGCAGATGGCTGTCGTGGA	17	1320524	F			NA	NA	MYO1C;MYO1C;MYO1C	NM_001080779;NM_033375;NM_001080950	Body;Body;Body	chr17:1375216-1375460	N_Shore			NA	17:1320307-1320907			NA
cg06003184	8.55205	4.9105e-10	0.000238443	+ + + + + + + +	cg06003184	12608342	CTCTATAACAAAATTCCATAATTTACAATCAAACAAAACAATTCAAACCC			II			AGGCTCATTGTGGTAAAGCATCATGCAAAAGTTCATAGAAATGCACCCATGTGGAGGAAA[CG]GGTTTGAACTGTTTTGTCTGATTGCAAACCATGGAATTTTGTCATAGAGATCTAAGTTTC	37	6	127781873	CGGGTTTGAACTGTTTTGTCTGATTGCAAACCATGGAATTTTGTCATAGA	6	127823566	F			NA	NA	C6orf174;KIAA0408	NM_001012279;NM_014702	3'UTR;TSS1500					NA				NA
cg06012428	-7.77364	1.55288e-08	0.00754045	- - - + - - - -	cg06012428	27664424	AAATTTTTTACCCCTTCTCTTTAACATTTTAATACACTATCTCCATTAAC			II			CCTCTGAAGCCAGTATGATGCAATTCTGCTGATGGACGAAGAGCTGCTGATGTGGAAATA[CG]TTAATGGAGATAGTGCATTAAAATGTCAAAGAGAAGGGGCAAAAAACTTCGAAATGTGTC	37	6	157477204	AGTTTTTTGCCCCTTCTCTTTGACATTTTAATGCACTATCTCCATTAACG	6	157518896	F			NA	NA	ARID1B;ARID1B;ARID1B	NM_017519;NM_175863;NM_020732	Body;Body;Body					TRUE				NA
cg06017212	8.13929	3.18753e-09	0.00154779	+ + + + + + + +	cg06017212	49711356	CTACATACCCACAACCRTACCTACCTAAAAACAAAAACTTACACTATCTC			II			GTCCTTCCTTCCTCAGGCAGCCTCAGGCTGGCCGGGGAGGGGGTGGGGGCCAGGCGCGGG[CG]AGACAGTGCAAGCCTTTGTCCTCAGGCAGGTACGGCTGTGGGCATGCAGCCGAGGGGCAG	37	17	1478463	TGCATGCCCACAGCCGTACCTGCCTGAGGACAAAGGCTTGCACTGTCTCG	17	1425213	F	rs1057123		NA	NA	SLC43A2	NM_152346	3'UTR	chr17:1478584-1479214	N_Shore		DMR	TRUE	17:1424798-1425881	17:1478458-1478605	Unclassified_Cell_type_specific	NA
cg06038367	7.73873	1.7998e-08	0.00873943	+ + + + + + + +	cg06038367	50745484	AAAAAACTCATAACTTCTAACACTATAAAAAACRTACAAATTATAACAAC			II			TGGATGAGGGCAGGAGGCTCATGGCTTCTGACACTGTGGGGAACGTGCAGGTTGTGACAA[CG]TGATCATGGTGTGGGACGTGGGCACTGGGGCGGCCATGCTGACACTGGGCCCAGAGGTGC	37	16	30198370	GGAGGCTCATGGCTTCTGACACTGTGGGGAACGTGCAGGTTGTGACAACG	16	30105871	R			NA	NA	CORO1A	NM_007074	Body	chr16:30194747-30195357	S_Shelf		CDMR	NA		16:30198141-30199180	Promoter_Associated	NA
cg06039074	8.04366	4.85499e-09	0.00235747	+ + + + - + + -	cg06039074	27705368	ACCRCAAATTTCAAAAACAACCAATTATATCCTAAAACTATACTAAACAC			II			ACCTCTAAATCACCGCAAGTTTCAAGAACAGCCAGTTGTGTCCTGGAGCTGTGCTGAGCA[CG]CCCACCAGCCCAGCAGGTGCTGCTGAGAGCAGAGGGTTTTGCAGGGTCACACATTCTTCC	37	16	89502388	CCGCAAGTTTCAAGAACAGCCAGTTGTGTCCTGGAGCTGTGCTGAGCACG	16	88029889	R			NA	NA	ANKRD11	NM_013275	5'UTR	chr16:89500025-89500226	S_Shelf			NA		16:89502225-89502436	Unclassified_Cell_type_specific	NA
cg06092310	8.87413	1.07321e-10	5.21126e-05	+ + + + + + + -	cg06092310	28663484	AAAAAAAACCAAAACTATCTAAAAAACRCTCATCCTACACAAAAATACAC			II			AGGCCCTGCCGTCCCCAGCCTGCTAAGGCGAGGTGATTTATAGCACCCGCCGGATGAGCC[CG]TGCACTTTTGTGCAGGATGAGCGCTCTCTAGACAGCCCTGGTTTCCTCCAAGTCGCAGGC	37	1	26097918	GAGGAAACCAGGGCTGTCTAGAGAGCGCTCATCCTGCACAAAAGTGCACG	1	25970505	F			NA	NA	MAN1C1	NM_020379	Body	chr1:26097904-26098107	Island			NA	1:25970495-25970694	1:26097709-26098327	Unclassified_Cell_type_specific	NA
cg06096336	9.40806	7.66277e-12	3.72086e-06	+ + + + + + + -	cg06096336	35794459	CCTTAACATACTTACAACTATACAACRTATTTATTTCACTACTTTCAACC			II			TGCTTGCTGCTGTGACTGAAATCCTCCTCCCATTGACTTATTCTGAGCCTCCAGCACAGG[CG]GTTGAAAGCAGTGAAACAAATACGTTGTATAGCTGCAAGCATGCCAAGGAGGTTATTTCC	37	2	231989800	CTTGGCATGCTTGCAGCTATACAACGTATTTGTTTCACTGCTTTCAACCG	2	231698044	F		rs80304316	NA	TRUE	PSMD1;HTR2B;HTR2B	NM_002807;NM_000867;NM_000867	Body;1stExon;5'UTR					NA				NA
cg06151145	7.93419	7.81391e-09	0.00379426	+ + + + + + + -	cg06151145	31790310	ATAACACTTATTAACATCTTCAAAACTAACACTTTACRACACATACACTC			II			CTACCTTTTGTAACTTCTAGCTATTGCACCTTCCTTTTCATCTAGAGGAATGTTTCCTCC[CG]AGTGTATGTGCCGCAAAGTGCTAGTTCTGAAGATGTCAATAAGTGTTATGTAGAAAAAAA	37	4	48346434	TAACACTTATTGACATCTTCAGAACTAGCACTTTGCGGCACATACACTCG	4	48041191	F			NA	NA	SLAIN2	NM_020846	Body	chr4:48343089-48344329	S_Shelf			NA				NA
cg06164260	-14.0922	1.15164e-24	5.59212e-19	- - - - - - - +	cg06164260	63801490	CAAACAAATTCCCCTATATCCACTATCAACTAAACCTTAAACTTTTCACC			II			ATTGAAACAAACAAACAAATTCCCCTGTGTCCACTGTCAGCTGGGCCTTGGGCTTTTCAC[CG]TAAGCCTCTGCCTGGCCAAAAACAAATGTACATACACGAGGCGCAGGTCCTTCTCAAGTT	37	3	187454439	CGGTGAAAAGCCCAAGGCCCAGCTGACAGTGGACACAGGGGAATTTGTTT	3	188937133	R			NA	NA	BCL6;BCL6	NM_001706;NM_001130845	5'UTR;TSS200	chr3:187455330-187455843	N_Shore			NA				NA
cg06178669	-7.92027	8.29787e-09	0.00402926	- - - - - - - -	cg06178669	49801487	TTACAAAACTCATTATACTATTAACAATATAATTACCATATCCCAAAAAC			II			ATACTTTAGTAAGTGAACTATATGGTACTGAGGCAGGATAGATAGTCAAGGAGATGACCA[CG]TCCTTGGGACATGGCAACCACACTGTCAACAGCACAATGAGCCCTGTAACCATGTTCATT	37	11	63334608	TACAGGGCTCATTGTGCTGTTGACAGTGTGGTTGCCATGTCCCAAGGACG	11	63091184	F			NA	NA								TRUE		11:63334373-63335184	Promoter_Associated_Cell_type_specific	NA
cg06188083	8.00342	5.7875e-09	0.00281028	+ + + + + + + +	cg06188083	26777356	AAAATTTACATTCTATTAAAAAACTCAAATTAATATAATTCAAACCACTC			II			TCCCACGTGATCAATGAACAGGGAGAAGGTGTTGCTTGCAGTCTCTCAAACTGTGTTCTG[CG]AGTGGCCTGAATCATATCAACCTGAGTCTTCTAATAGAATGCAAATTTCTAGGTCCTGCA	37	10	91093005	AAATTTGCATTCTATTAGAAGACTCAGGTTGATATGATTCAGGCCACTCG	10	91082985	F			NA	NA	IFIT3;IFIT3	NM_001549;NM_001031683	Body;Body					TRUE				NA
cg06189394	-7.61815	2.98205e-08	0.0144801	- - - - - - - -	cg06189394	37648368	TAAACACCCTTCCCCTTATAATTATTCTACTCAATTTATACTAAACCCTC			II			TTTGTCAAAGCAGAGGCCTGAGCAAAGTAAGAGCTCAAGCAACCGAAACCAGCTGCCTGG[CG]AGGGCTCAGCATAAACTGAGCAGAATAACCACAAGGGGAAGGGTGTCTAGACAGCCTCGG	37	3	66534050	AGACACCCTTCCCCTTGTGGTTATTCTGCTCAGTTTATGCTGAGCCCTCG	3	66616740	F			NA	NA	LRIG1	NM_015541	Body				DMR	NA				NA
cg06192883	14.5915	2.5144e-26	1.22094e-20	+ + + + + + + +	cg06192883	37782356	CCTCAAAACACAATATAAAAAACCATAAAAACAATCCTACCCCTCCCTAC			II			GCACTAAAAAGCCTCAGGACACAGTGTAGGAAGCCATGGAAACAGTCCTGCCCCTCCCTG[CG]CTCTACCCACACCCCCTGCTGACCAATATCACAGTAACACAGAGCTGGCTTTGACGTGCC	37	15	52554171	CGCAGGGAGGGGCAGGACTGTTTCCATGGCTTCCTACACTGTGTCCTGAG	15	50341463	R			NA	NA	MYO5C	NM_018728	Body				DMR	TRUE		15:52553544-52554979	Unclassified	TRUE
cg06207201	-10.1002	2.00764e-13	9.74862e-08	- - - + - - - +	cg06207201	50639422	CCCAACATATCCCCAACRTATTAATATTAAAAACCTTAATCTAACTACTC			II			AGCTCTAGATAAGGCCTGAGACATCGTAGGAGTGCCAGGGATCTTTGGTTACTGAGAAAA[CG]AGCAGCTAGATCAAGGTTCCCAACACCAACACGCTGGGGACATGTTGGGAGTCAACTTAG	37	16	50701535	CGAGCAGCTAGATCAAGGTTCCCAACACCAACACGCTGGGGACATGTTGG	16	49259036	F	rs73571986		NA	NA	SNX20;SNX20	NM_153337;NM_001144972	3'UTR;3'UTR					NA		16:50698948-50701771	Promoter_Associated	NA
cg06235438	-7.69836	2.13307e-08	0.0103577	- - - - - - - +	cg06235438	69742363	TCAATCCTTAATTCAAAAACCATTCATAACTTACCTACTATATACTAAAC			II			TGCGAGCGCCTGGAAGCCAGGAGTCTGTTCTCTCTTCCTAACCCTTCTTAGATACGCCAC[CG]CCCAGCACACAGTAGGTAAGCCATGAATGGCTTTTGAATCAAGGATTGAATGAATGTACT	37	16	30485966	CGCCCAGCACACAGTAGGTAAGCCATGAATGGCTTTTGAATCAAGGATTG	16	30393467	F			NA	NA	ITGAL;ITGAL	NM_002209;NM_001114380	Body;Body	chr16:30485382-30485721	S_Shore			NA				NA
cg06285727	-7.6883	2.225e-08	0.0108041	- - - - - - - +	cg06285727	27801436	TAAATTCAAACTTCTCAAACACCAACCCCAATTAAATTCRAATTATAACC			II			GACCCAGGTCCTGCCCTAAGGGGCACCGCACAGATTACAGGATGGTGTGATAACTGGTGA[CG]GTTATAACTCGAACTCAACTGGGGCTGGTGTCTGAGAAGCTTGAACTCAGTGTAGGGGCA	37	11	72524028	CGGTTATAACTCGAACTCAACTGGGGCTGGTGTCTGAGAAGCTTGAACTC	11	72201676	F			NA	NA	ATG16L2	NM_033388	TSS1500	chr11:72525005-72526098	N_Shore			NA		11:72523538-72524820	Promoter_Associated	NA
cg06375292	-7.72319	1.92168e-08	0.00933125	- - - - - - - -	cg06375292	34695394	AAAAAAAAAACCTCAACCTAAAAAACAACCCAAAATCCACCAAATAACCA	25801431	AAAAAAAAAACCTCGACCTAAAAAACAACCCAAAATCCACCAAATAACCG	I	A	Red	GACTGACCTCAGGTCTTCCTACTACTACCTCCAACCCCCTACTTAATTGGCCCAAATCTC[CG]GCCACCTGGTGGACTCTGGGCTGCTCTCTAGGTCGAGGCTCCTCTTCTAGCAGCCTGCTC	37	17	47786311	CGGCCACCTGGTGGACTCTGGGCTGCTCTCTAGGTCGAGGCTCCTCTTCT	17	45141310	F	rs9915811		NA	NA	SLC35B1	NM_005827	TSS1500					NA		17:47784561-47786530	Promoter_Associated	NA
cg06397161	8.76786	1.78306e-10	8.65814e-05	+ + + + + + + +	cg06397161	39739413	CCCCTCTACAAACAAACCACCCAAAATATACCTAAAACCCACTACAAAAC			II			GTGATCTCAGCCACCCCCATGCTGGCTGGGCACAGCTCGCCCTGAGCCTTCGTTAGCCGA[CG]CCCTGCAGTGGGTCCTAGGCACACCCTGGGTGGTCTGTCTGCAGAGGGGAGATACCATCT	37	22	39760059	CGCCCTGCAGTGGGTCCTAGGCACACCCTGGGTGGTCTGTCTGCAGAGGG	22	38090005	F	rs77470051	rs76604999	NA	NA	SYNGR1;SYNGR1;SYNGR1	NM_004711;NM_145738;NM_145731	Body;TSS200;Body					TRUE				NA
cg06421614	7.40178	7.2414e-08	0.0351626	+ + + + + + + -	cg06421614	14649338	ACTTCCTTCTCTAAAAAATAAAATCCAACCTCATCRTCTTTACTATCATC			II			AGATAGAAGCAGAAGCACAGAGGCCCCTGAGGCAAACATGGAGACCTGGCCAGCCACCAG[CG]ATGACAGCAAAGACGATGAGGCTGGATTTCATTTCTTAGAGAAGGAAGCATCTATAGTTG	37	17	7121116	CTTCCTTCTCTAAGAAATGAAATCCAGCCTCATCGTCTTTGCTGTCATCG	17	7061840	F			NA	NA	DLG4;DLG4	NM_001365;NM_001128827	Body;TSS200	chr17:7123038-7123718	N_Shore			NA		17:7120853-7121688	Unclassified_Cell_type_specific	TRUE
cg06469895	7.45771	5.7707e-08	0.0280212	+ + + + + + + +	cg06469895	51729362	ATAACCAAACCCTAAACCAAAATTACTTAAAACCCTTATAAAATACTCCC			II			TATAAACAAGGGTGACCAAACCCTAGGCCAGAGTTACTTAAGGCCCTTGTAGAGTGCTCC[CG]AATGGTGCAGTAACCTCCAAAATGTCAGAGCTTCAATGCCAAAGCCACAAGGAAGACCAC	37	16	69418206	CGGGAGCACTCTACAAGGGCCTTAAGTAACTCTGGCCTAGGGTTTGGTCA	16	67975707	R			NA	NA	TERF2	NM_005652	Body	chr16:69419316-69420086	N_Shore		RDMR	NA		16:69418153-69418210	Promoter_Associated	NA
cg06470727	-7.38068	7.88569e-08	0.0382911	- - - - + - - +	cg06470727	42747381	CACCCCTAACCTTAAACCCTAACTCTAACCTTAACTAACTTAATAACAAC			II			CTATGGCCAGACACCCCTGGCCTTGAACCCTGGCTCTAACCTTGGCTAACTTAGTGGCAA[CG]ACCTGGGACAAGTTCCTGACCTTCCTGGGGCCTCACTTTCTTACCTATAAATGCAGTAAC	37	2	26723062	ACCCCTGGCCTTGAACCCTGGCTCTAACCTTGGCTAACTTAGTGGCAACG	2	26576566	R			NA	NA	OTOF	NM_194248	Body	chr2:26726189-26726710	N_Shelf			NA				NA
cg06500161	24.3332	3.95569e-70	1.92079e-64	+ + + + + + + +	cg06500161	18723428	TTAACATTTCACAAAACACCTAAATTATACCCAAAAAAACTAATCCCRCC			II			AGTGGAGTCGGAGGTGCCACGCTTTGCTGTCTCTGGAGACCAGGGCCTTCTCTAGACACC[CG]GCGGGACTAGTTCCTTTGGGCATAATTTAGGTGTTTTGTGAAATGTTAAACATTGTCTTT	37	21	43656587	CGGCGGGACTAGTTCCTTTGGGCATAATTTAGGTGTTTTGTGAAATGTTA	21	42529656	F		rs9982016	NA	NA	ABCG1;ABCG1;ABCG1;ABCG1;ABCG1;ABCG1	NM_207628;NM_004915;NM_207174;NM_207627;NM_016818;NM_207629	Body;Body;Body;Body;Body;Body	chr21:43654846-43655465	S_Shore			TRUE				NA
cg06559575	-10.0883	2.14189e-13	1.04005e-07	- - - - - - - -	cg06559575	11755457	TCCCTCTTCCTCTCTCTTATAAAACCTAACTAAAAATACCTAAAATAAAC			II			GAAGGAAACAATCCCTCTTCCTCTCTCTTGTGAGGCCTGGCTAGGAGTGCCTGGGATGGG[CG]GGACACTGCCTGGGGAAGGCGGGTGGGGAGCGGTGGAACCCGACCCTTGGAGCGAAGGCG	37	12	53490352	CGCCCATCCCAGGCACTCCTAGCCAGGCCTCACAAGAGAGAGGAAGAGGG	12	51776619	R			NA	NA	IGFBP6	NM_002178	TSS1500	chr12:53491572-53491955	N_Shore			NA				TRUE
cg06559756	7.34223	9.20552e-08	0.0446999	+ + + + + + + +	cg06559756	73622341	TTCCTCCTATACTATCTTCATCAACTAATAATTATACTAAACACTTCTAC			II			AGGGGTGACTATCTCTTGGTCTTGGTTGTCAGGCAATGCTATGGAAGGGTTATTTAGAGT[CG]TAGAAGTGTCTAGTACAACCACCAGCTGATGAAGATAGTACAGGAGGAAGCAGGCATGTT	37	17	65464297	TCCTCCTGTACTATCTTCATCAGCTGGTGGTTGTACTAGACACTTCTACG	17	62894759	F			NA	NA	PITPNC1;PITPNC1	NM_181671;NM_012417	Body;Body					TRUE		17:65464205-65464462	Unclassified	NA
cg06560379	-10.6718	8.22202e-15	3.99243e-09	- - - - - - - +	cg06560379	31661353	AAAACAAACCCTAACCTAAAAAATTTCCAAAACAATTCCTCCCTCCCTCC			II			GCTTGGGCAGGAGGGTGGCAGGCTTTAGCAGCAGGCAGCAGGAGAGGCCCAGGAGAGTGA[CG]GAGGGAGGGAGGAACTGCTCTGGAAATCCCCTAGGCCAGGGCCTGCTCTCTGGGTCACAT	37	6	44231305	CGGAGGGAGGGAGGAACTGCTCTGGAAATCCCCTAGGCCAGGGCCTGCTC	6	44339283	F			NA	NA	NFKBIE	NM_004556	Body	chr6:44232880-44233447	N_Shore			TRUE		6:44231045-44231560	Promoter_Associated	TRUE
cg06567920	-9.43197	6.78512e-12	3.2947e-06	- - - - - - - +	cg06567920	23761500	AACAACAATAATATCTACCACATCCTTAAAATTAAAAATTACCTAACCTC			II			CTCTGCTCAAGGACAGCAATGATGTCTGCCACATCCTTGGAGTTGGGAATTACCTGGCCT[CG]TTACCTCCTCCCCACTCCTCCCCACCCCAGGAATCTGGATGCTCAAGGCTTGACTATTTC	37	4	129582864	CGAGGCCAGGTAATTCCCAACTCCAAGGATGTGGCAGACATCATTGCTGT	4	129802314	R			NA	NA								TRUE				NA
cg06568490	7.70236	2.09752e-08	0.0101851	+ + + + + + + -	cg06568490	65809463	TAATCTAAATTCCTAACTTCTCTTTAAAAACCAAATACTCTAACCATACC			II			GAGTCTGAGGTGAACTCCTGCCCCTTCCCAAGGGGCGGCTCCTCAGCTCCACTGTGGGCC[CG]GCATGGCCAGAGCACCTGGTCTTCAAAGAGAAGCCAGGAATCCAGATTATTAAGTGACAT	37	3	13525965	AATCTGGATTCCTGGCTTCTCTTTGAAGACCAGGTGCTCTGGCCATGCCG	3	13500965	F			NA	NA	HDAC11;HDAC11	NM_024827;NM_001136041	Body;Body	chr3:13521506-13522262	S_Shelf			NA				NA
cg06568880	8.85008	1.20451e-10	5.84881e-05	+ + + + + + + +	cg06568880	21693438	TTTCTACTAAAAACAAAAATTTCTTCCACAAACTTCCACAAAAACACCAC			II			AAGAAACCCATTTTCTACTAAGAGCAGAAATTTCTTCCACAGGCTTCCACAAAGACACCA[CG]CAACACAAACAGCAATCCTTCTCTAGGTCTCTTTTTTATGTATCTTCATAGAGGCTGATG	37	17	2166583	TTCTACTAAGAGCAGAAATTTCTTCCACAGGCTTCCACAAAGACACCACG	17	2113333	R			NA	NA	SMG6;SMG6	NM_017575;NM_001170957	Body;Body					TRUE				NA
cg06603309	-8.9373	7.91442e-11	3.84306e-05	- - - + - - - -	cg06603309	12738489	AAAAACAAAAATAAAAACACACAACAAATACACTAAACTAACAAACAACA	22669301	AAAAACGAAAATAAAAACACACAACAAATACGCTAAACTAACAAACGACG	I	C	Grn	TGTCCTATGTCCTCTGCTCCTCACCCCCTCGCCACACACGGGGTGCCGTCAATCAGCCAG[CG]CCGCCTGCCAGCCCAGCGCACCTGTTGTGTGCCCCCACTCCCGCCTCCTCTAGTCCTTTG	37	11	2724144	CGCCGCCTGCCAGCCCAGCGCACCTGTTGTGTGCCCCCACTCCCGCCTCC	11	2680720	F			NA	NA	KCNQ1;KCNQ1	NM_000218;NM_181798	Body;Body	chr11:2720410-2722087	S_Shelf			TRUE		11:2724067-2724472	Unclassified_Cell_type_specific	NA
cg06617876	-9.90734	5.67967e-13	2.75792e-07	- - - - - - - +	cg06617876	55703394	CRAAACTCTAACTACCCACTACRTCTAACACACATTTCAAAAAACCAAAC			II			GGGCTGTGGGCACTGATGGGCAACGGACCAGAGCCTCCAGCACTTTCCTGTGCCACCCCA[CG]CCTGGCCCTTTGAAATGTGTGCCAGACGCAGTGGGCAGTCAGAGCTCCGGAGGCCGGAGG	37	9	139652874	CGCCTGGCCCTTTGAAATGTGTGCCAGACGCAGTGGGCAGTCAGAGCTCC	9	138772695	F			NA	NA	LCN8	NM_178469	TSS200	chr9:139654897-139655154	N_Shelf			NA		9:139652739-139653135	Unclassified	NA
cg06619077	-8.52999	5.43889e-10	0.0002641	- - - - - - - +	cg06619077	53800426	ATCAACCTTCCAAAAAACCCCACCCACTAAACTCAATCAAAACAAAAACA	30611329	ATCAACCTTCCAAAAAACCCCGCCCACTAAACTCAATCAAAACAAAAACG	I	A	Red	CCCTGAGCTCCCTTTTCCTGGCAGTGGGGCTGGATTCTAGGGAAAGGGGTGACACACAGT[CG]CTCCTGCCTTGACTGAGCCCAGTGGGCGGGGCTTCTTGGAAGGCTGACAGTGGGATTAAG	37	1	47656003	CGCTCCTGCCTTGACTGAGCCCAGTGGGCGGGGCTTCTTGGAAGGCTGAC	1	47428590	F	rs72896513		NA	NA	PDZK1IP1	NM_005764	TSS1500					NA				TRUE
cg06623197	8.38704	1.04824e-09	0.000509002	+ + + + + + + -	cg06623197	68669306	CCAAACATCCTACCACCTAAACTAACAAAACAAAACATAATAAAAAATCC			II			TGAGATGCAGACTGGGTTGCTGTAGTATTTGGGAGCTTTGTAAGGGGCGTGTGGAAGAAT[CG]GATCCTCCACCATGCTCTGCTTTGCCAGCCTAGGTGGCAGGATGCCTGGAACTCTTGACA	37	22	30400763	CGGATCCTCCACCATGCTCTGCTTTGCCAGCCTAGGTGGCAGGATGCCTG	22	28730763	F			NA	NA	MTMR3;MTMR3;MTMR3	NM_153050;NM_021090;NM_153051	Body;Body;Body					TRUE		22:30400690-30401939	Unclassified	NA
cg06629453	7.50557	4.7457e-08	0.023044	+ + + + + + + -	cg06629453	44620475	TATCAAATTAAAAAACTCACTCRTAATCATAAACCTAACTTCCTTCTCRC			II			CAGAAATGAGCATCTTGCTGGCTGAGGAGTGGCTGGATGACAAATCGTCAGAAAAGGTGA[CG]CGAGAAGGAAGCCAGGTTTATGACCACGAGTGAGTTCTTTAATTTGACAAAGACAGTTCT	37	2	98852910	CGCGAGAAGGAAGCCAGGTTTATGACCACGAGTGAGTTCTTTAATTTGAC	2	98219342	F			NA	NA	VWA3B	NM_144992	Body					NA				NA
cg06633438	7.33395	9.51633e-08	0.0462091	+ + + + + + + -	cg06633438	11799402	AAAACAAACATCTCAAACTTAAAAAAATACACACATAAAAAACATACACA	44763437	AAAACGAACGTCTCAAACTTAAAAAAATACACGCGTAAAAAACGTACGCG	I	A	Red	CCGCCCGCCATGTTAAAGCTTTCCACGGCTTGTCACTCCCTCAGAAGGAAGCCCGAGCCC[CG]CGCACGTCTTCCACGCGTGTATTTCCTCAAGTCTGAGACGCTCGTCTCTTTTCATGTCCT	37	19	6272158	GAGACGAGCGTCTCAGACTTGAGGAAATACACGCGTGGAAGACGTGCGCG	19	6223158	F			NA	NA	MLLT1	NM_005934	Body	chr19:6271959-6272176	Island			TRUE	19:6222837-6223303			TRUE
cg06647068	-9.65165	2.1881e-12	1.06249e-06	- - - - - - - -	cg06647068	21742478	CTATACRAATACCCAAAACACRAATAAATATCAACCTTCAACAAAAATAC			II			CCAGTAATGCTCTGTACGAATGCCCAGAACACGGATGAGTGTCAGCCTTCAGCAGGAATG[CG]CTTGAGCTTCTGTGTACCTGTTAATTGCCCAGGGAAATACAATTGTCATGGAATTCTTTG	37	12	104853274	TGTACGAATGCCCAGAACACGGATGAGTGTCAGCCTTCAGCAGGAATGCG	12	103377404	R			NA	NA	CHST11	NM_018413	Body	chr12:104850253-104852395	S_Shore		CDMR	NA				NA
cg06650255	8.86298	1.13224e-10	5.4979e-05	+ + + + + + + +	cg06650255	11670475	AAAATATAAAAAAACTATCATACCCAACCAACATTTTCACCAAACTAAAC			II			ATTTCATTTGCATCGTGTTCAATTAAAAACCTGACCAGCTCCCGCCTGCCTGGCGCTGCC[CG]CCCAGCCTGGTGAAAATGTTGGTTGGGCATGACAGCCTTCCCACACCCCCCCCACGCCCC	37	5	139078529	GGGTGTGGGAAGGCTGTCATGCCCAACCAACATTTTCACCAGGCTGGGCG	5	139058713	F	rs36032120		NA	NA				chr5:139076542-139077179	S_Shore		RDMR	NA				TRUE
cg06690548	-11.9469	3.56739e-18	1.73224e-12	- - - - - - - +	cg06690548	64769400	AAAATATTCCAAATCACACCAACAACRAATACTACATCTAAATAATTCAC			II			GAAGCAATTTGAGGGTGTTCCAGATCACACCAACAGCGGATGCTGCATCTGGGTAGTTCA[CG]TACCCGAACAAAAATTTTAAAAATTTGGTGTGGCCTTTGCCATCCATTCACTCCTCAAAA	37	4	139162808	CGTGAACTACCCAGATGCAGCATCCGCTGTTGGTGTGATCTGGAACACCC	4	139382258	R			NA	TRUE	SLC7A11	NM_014331	Body					NA				NA
cg06704969	8.06715	4.38017e-09	0.00212691	+ + + + - + + -	cg06704969	32610354	AAACCCCTACATAACATAATTCAAAACAACTCAAACTCCAAAAACACACA	30766463	AAACCCCTACGTAACATAATTCAAAACGACTCAAACTCCGAAAACACGCG	I	C	Grn	AGGAAGAAGCCCGCACGGGGTCACGGGGCCGACTGCGGCACAGACATTGGAACTCGACCG[CG]CGTGTTCCCGGAGTCTGAGTCGTTTTGAATTATGTCACGCAGGGGCCTTCGGTGGGAGGA	37	3	194797099	AGGCCCCTGCGTGACATAATTCAAAACGACTCAGACTCCGGGAACACGCG	3	196278388	F	rs58473654	rs74691388	NA	NA	C3orf21	NM_152531	Body					NA	3:196278351-196278428			NA
cg06710464	8.39823	9.96159e-10	0.000483712	+ + + + + + + -	cg06710464	43810394	CTCCATAAACACTTAAAACAAATAAATAATACACRAACTTAACCRTAAAC			II			CCCAGCGCCCCAGAGGAAGGGTGAGAGTCCTCTGGGAGCTGGCAGGCGCCAGTTCCTTGT[CG]CTCACGGTTAAGCCCGTGTATCACTTATTTGTCTCAAGTGCTTATGGAGCAGTCTTCCAA	37	17	79047695	CGCTCACGGTTAAGCCCGTGTATCACTTATTTGTCTCAAGTGCTTATGGA	17	76662290	F			NA	NA	BAIAP2;BAIAP2;BAIAP2;BAIAP2	NM_017450;NM_006340;NM_001144888;NM_017451	Body;Body;Body;Body	chr17:79045454-79045696	S_Shore			NA	17:76662235-76662307			NA
cg06745030	7.63079	2.82929e-08	0.0137384	+ + + + + + + -	cg06745030	53806382	TAAAAAAAACCAAATATTCAAATTTCACACAAATACAAAAAAAACCAACA	22710500	TAAAAAAAACCGAATATTCAAATTTCGCACAAATACAAAAAAAACCGACG	I	A	Red	GCCCCAGGGTCTTGGAGGGGACCGGGTGTTCAGGTTTCGCACAAGTACAGGAGGGACCGG[CG]ACCGCCCTCCCCCCGCCCCGGGAGGCTCCGCCAGGGACAGGCGTCCCCGGGATTGGAGGT	37	2	232260139	CGCCGGTCCCTCCTGTACTTGTGCGAAACCTGAACACCCGGTCCCCTCCA	2	231968383	R			NA	NA	B3GNT7	NM_145236	TSS200	chr2:232260100-232261134	Island			NA	2:231968383-231969311	2:232259958-232260798	Promoter_Associated	NA
cg06750410	7.92181	8.24285e-09	0.00400254	+ + + + + + + +	cg06750410	69685457	AAATATAAACAATTTTAAAATTCTTTATACATAATACCAAACTACCTTCC			II			AGTGGGTCAAAGGGTATGAACAGTTTTGAGGTTCTTTATACATAGTGCCAAACTGCCTTC[CG]GAAGATTGAGTCAATTTGTCCTCCTACTAGCTATGTTTCTCCTCCTTCTGTAATACTGAG	37	5	55412925	CGGAAGGCAGTTTGGCACTATGTATAAAGAACCTCAAAACTGTTCATACC	5	55448682	R		rs76518949	NA	NA	ANKRD55;ANKRD55	NM_001039935;NM_024669	TSS200;Body					NA				NA
cg06762457	-8.79358	1.57778e-10	7.66135e-05	- - - - - - - +	cg06762457	47757432	CCTTAATCCCTAATCAAAAAAACTTCRTAACTCRTTTAAAATTCCCCTTC			II			CTACGGAGATATGGGTGCATATGGGGACATGGCACAGGGAGGACTCTGTCCCTGCCTTCA[CG]AAGGGGAATTCCAAACGAGTCACGAAGTCCTTCTGACTAGGGACCAAGGCACTAGCCTGT	37	6	149806635	CTTGGTCCCTAGTCAGAAGGACTTCGTGACTCGTTTGGAATTCCCCTTCG	6	149848328	F			NA	NA	ZC3H12D	NM_207360	TSS1500					NA		6:149805583-149806902	Promoter_Associated	NA
cg06783533	7.55684	3.84373e-08	0.0186643	+ + + + + + + +	cg06783533	69643412	ATTATCACATAACTTATACCACAAACACRAATAACATCCAAATAATATTC			II			CAAAGAAATATATTGTCACATGACTTGTGCCACAGACACGAATAACATCCAGGTGGTGTT[CG]ACGCCGTCACCGACATCATCATTGCCAACAACCTCCGGGGCTGCGGCTTGTACTGACCTC	37	16	56388908	TTGTCACATGACTTGTGCCACAGACACGAATAACATCCAGGTGGTGTTCG	16	54946409	R			NA	NA	GNAO1	NM_020988	Body					NA	16:54946387-54946535	16:56388693-56388916	Unclassified_Cell_type_specific	NA
cg06803853	7.43088	6.43602e-08	0.0312519	+ + + + - + + +	cg06803853	25685325	CAAAACCTACTACAAATAAAACAACAAACAACAAACACAATAACTACACA	52726485	CGAAACCTACTACAAATAAAACAACGAACGACGAACGCAATAACTACACG	I	A	Red	CTCGCCTGCCCGGCCGCGCCCTGCCACCACAGTGCCGCCTCCTCTGCTTGGCCGGCCAGC[CG]TGCAGCCACTGCGTCCGCCGTCCGCTGCTCCATCTGCAGCAGGCCCCGGTGAGCCTGGCC	37	16	2234031	CGGGGCCTGCTGCAGATGGAGCAGCGGACGGCGGACGCAGTGGCTGCACG	16	2174032	F			NA	NA	CASKIN1	NM_020764	Body	chr16:2233797-2234126	Island			NA	16:2173799-2175164			NA
cg06872964	10.0167	3.15718e-13	1.53306e-07	+ + + + + + + +	cg06872964	37618435	ATCACTCCATTCCAAACAAACCRAAATACTTAAATAACCCTAATAACACC			II			AATCCAATGCTGTCACTCCATTCCAGACAGACCGAAATACTTGGATGGCCCTGATGACAC[CG]TGTTCTCCTGACTTCCTTGCTTTCATTTCATGTCTCAGTTTAAACTTTGATTTGCTAGCA	37	1	79085250	CGGTGTCATCAGGGCCATCCAAGTATTTCGGTCTGTCTGGAATGGAGTGA	1	78857838	R			NA	NA	IFI44L	NM_006820	TSS1500					NA				NA
cg06876354	10.6747	8.08637e-15	3.92656e-09	+ + + + + + + +	cg06876354	63705334	AAAAATCACACAAAAAAACTACCACCTCCCCAACCACRTTTAAAAACTAC			II			TTCAGGACAGATGTTCAGCAGTGTGCTCCCCTTAAGAGGAGGGTGGTCCTGTTCTAGCAC[CG]TAGTTCCCAAACGTGGCTGGGGAGGTGGCAGCTTCCTTGTGTGATCCTCTCAGCCTTCAC	37	2	121020189	AGGATCACACAAGGAAGCTGCCACCTCCCCAGCCACGTTTGGGAACTACG	2	120736659	F	rs76573046		NA	NA	RALB	NM_002881	5'UTR					TRUE				TRUE
cg06881965	-7.4914	5.02921e-08	0.0244207	- - - - - - - +	cg06881965	48777506	ATCTAACAAATCTAACTCATTTACTTTACTACCTAACCTCTTATATTTAC			II			TCTGAATCTAGGTAATGTGGCTCCAGAAACCATGCTCCTTACCATGATGCAATCCAGCCT[CG]CAAATATAAGAGGCCAGGCAGCAAAGTAAATGAGTCAGACTTGCCAGATTAAGTGACAGA	37	14	69600007	CGCAAATATAAGAGGCCAGGCAGCAAAGTAAATGAGTCAGACTTGCCAGA	14	68669760	F			NA	NA	DCAF5	NM_003861	Body					TRUE				NA
cg06897661	7.90317	8.93216e-09	0.00433725	+ + + + + + + -	cg06897661	36609305	CTCATTAAAAAAATAACACCCCTTAACTAACATCCTCCACCCTTAACACA	66709387	CTCGTTAAAAAAATAACGCCCCTTAACTAACATCCTCCACCCTTAACACG	I	C	Grn	TGTTGGCAGACAGATGCCCTCCAGGCCCTGGGGCCTCCTTAACGGCCCCTTAACGACACG[CG]TGCCAAGGGTGGAGGATGCCAGCCAAGGGGCGCTACTTCCTCAACGAGGGCGAGGAGGGC	37	16	50322074	CTCGTTGAGGAAGTAGCGCCCCTTGGCTGGCATCCTCCACCCTTGGCACG	16	48879575	F			NA	NA	ADCY7;ADCY7	NM_001114;NM_001114	5'UTR;1stExon					NA				NA
cg06898549	12.2774	4.17283e-19	2.02623e-13	+ + + + + + + +	cg06898549	24798441	TAAAAAACCACATTTCTCTTTAATTACTCAATTTCCTCATAATAAAATAC			II			GCCTTTGTTTTTGAAGGACCACATTTCTCTTTGGTTACTCAATTTCCTCATGGTGAAATG[CG]ACTAATGATGACTCTCCTGCTTATTTTAGAACACAGAGGGAAATTGTATCTGAAAGTGAT	37	12	41083590	CGCATTTCACCATGAGGAAATTGAGTAACCAAAGAGAAATGTGGTCCTTC	12	39369857	R			NA	NA				chr12:41086522-41087102	N_Shelf			NA				NA
cg06940720	7.72198	1.93145e-08	0.00937869	+ + + + + + + -	cg06940720	42806379	CCCTATAAAAAAAAATATCATAAACCCATCTCAATCTAAAAAAATTCTAC			II			ACGTTGAAAACCCCTGTGAGAGGGGGTGTCATGGGCCCATCTCAGTCTGGAAGGATTCTG[CG]CTCAGAGGAAGGAAAGGCCTGGGGCCCGGAGCGGGGACTCCTTCTCTGCTGCAGCTGGAA	37	5	1526929	CCTGTGAGAGGGGGTGTCATGGGCCCATCTCAGTCTGGAAGGATTCTGCG	5	1579929	R			NA	NA				chr5:1523025-1524588	S_Shelf			NA		5:1526913-1527011	Unclassified_Cell_type_specific	NA
cg06946797	-13.9168	4.28032e-24	2.07842e-18	- - - - - - - +	cg06946797	40756354	CCTCAAAAATCTATAAACAAAAAAACCTAACTACAAAAAATCTAAAAAAC			II			CAGCCTCCTCCAGCTCCCCCAAGCCCTCTGCCTTGGGAGCGGACACCTTAGCAGAAGGGC[CG]TCCTCCAGACCCTTTGCAGCCAGGCCTCTCTGCTCACAGATCCCTGAGGACATCCGGAGG	37	16	11422409	CTCAGGGATCTGTGAGCAGAGAGGCCTGGCTGCAAAGGGTCTGGAGGACG	16	11329910	F			NA	NA								TRUE		16:11422185-11422769	Unclassified	TRUE
cg06965409	-7.45084	5.93431e-08	0.0288157	- - - - - - - -	cg06965409	28619499	AAAAATAAAAATACCTTATTACTACTTCACAAAAAAAATACAAAACCACA	60691411	AAAAATAAAAATACCTTATTACTACTTCACAAAAAAAATACGAAACCACG	I	A	Red	GGACGCTTGCAAGAGCCCAGCCAGGCAAGGGGAGAGATCAGAAGACACCTGTGCGGATGT[CG]TGGCTTCGTACCTTTCTTGTGAAGTAGTAATAAGGCACTTCCATCCCCAGGAGACTGTGG	37	16	1611973	CGTGGCTTCGTACCTTTCTTGTGAAGTAGTAATAAGGCACTTCCATCCCC	16	1551974	F			NA	NA	IFT140	NM_014714	Body					NA	16:1551750-1552077	16:1611891-1612208	Unclassified_Cell_type_specific	NA
cg07008193	8.61561	3.65286e-10	0.000177374	+ + + + + + + +	cg07008193	53798383	CCTAAATCATCTACCTAAACCAAAACCTTCAAAAAATCCAACCCAAATCC			II			TCTGGGAAGAACCTGGGTCATCTGCCTGAGCCAAGGCCTTCAGGGAGTCCAGCCCAGATC[CG]AGGAAGCATCTTTCCTCTCCCAGGCCCCAGGAAGGGGCTTGGCAAACCCTTATCGCCTGA	37	11	46318527	CGGATCTGGGCTGGACTCCCTGAAGGCCTTGGCTCAGGCAGATGACCCAG	11	46275103	R			NA	NA	CREB3L1	NM_052854	Body	chr11:46316875-46317485	S_Shore			TRUE		11:46318329-46319343	Unclassified_Cell_type_specific	TRUE
cg07012687	11.1157	6.11257e-16	2.96812e-10	+ + + + + + + -	cg07012687	62652328	CAACACACACACAACAATTAAACAACAAACCACCCAAAATAAAAAAACCA	51682491	CGACACACACGCAACAATTAAACAACAAACCGCCCAAAATAAAAAAACCG	I	C	Grn	CTTCCTGTGTGCCCTGAGCCCGCTGGGGCAGCTGCTGCAGGACCGCTACGGCTGGCGGGG[CG]GCTTCCTCATCCTGGGCGGCCTGCTGCTCAACTGCTGCGTGTGTGCCGCACTCATGAGGC	37	17	80195180	CGGCACACACGCAGCAGTTGAGCAGCAGGCCGCCCAGGATGAGGAAGCCG	17	77788469	F			NA	NA	SLC16A3;SLC16A3;SLC16A3	NM_004207;NM_001042423;NM_001042422	Body;Body;Body	chr17:80195043-80195866	Island			TRUE	17:77788333-77789155	17:80193914-80195458	Promoter_Associated	NA
cg07021906	10.1481	1.54584e-13	7.50626e-08	+ + + + + + + -	cg07021906	15783351	TACACATATAAATACCAAATACCCAAAACACTATCTTCAACTAAAATACA	27613444	TACGCATATAAATACCGAATACCCGAAACGCTATCTTCAACTAAAATACG	I	A	Red	CCCTTGTGTACTTGCGCATGTGGGTGCCGGGTGCCCGAGGCGCTGTCTTCAACTGAAATG[CG]GAAGTGCCACATCCCACTCGGCCCACCCCTCGCCTGCTTCAGAACCCTGGGGAGGCAGAG	37	16	87866833	TGCGCATGTGGGTGCCGGGTGCCCGAGGCGCTGTCTTCAACTGAAATGCG	16	86424334	R			NA	NA	SLC7A5	NM_003486	Body					NA	16:86424121-86424399			NA
cg07031070	8.7069	2.37959e-10	0.000115547	+ + + + + + + +	cg07031070	74691403	TAACTTCTCATTTCCTTATACAAAAATAACATCAAATCTAACCAAACRAC			II			ACAGCCTCAATTAGCTTCTCATTTCCTTGTACAAGGATAACATCAAATCTAGCCAAGCGA[CG]GTAGTCAACTGATTCCTTTTTCGCCTTAGCTTTAGCTTCTTTCACTTCCTTTATCAACTG	37	6	28543670	AGCTTCTCATTTCCTTGTACAAGGATAACATCAAATCTAGCCAAGCGACG	6	28651649	R			NA	NA	SCAND3	NM_052923	Body					NA				NA
cg07037944	-11.5674	3.90532e-17	1.89634e-11	- - - - - - - +	cg07037944	35688364	TATACCAAACTCTCTAACTCCCTAAATCTCTACAAAATAAACCTATACCC			II			GGGTCCCCACATATGCCAGGCTCTCTGGCTCCCTGGGTCTCTGCAGGGTGGACCTATGCC[CG]GAGGAGACCCAGGGGAATCCCCAGGAAGCCCAGGCAGGAGCAGCTGAGGTTGCCATGGCC	37	15	64290807	CGGGCATAGGTCCACCCTGCAGAGACCCAGGGAGCCAGAGAGCCTGGCAT	15	62077860	R			TRUE	NA	DAPK2	NM_014326	Body					NA				NA
cg07052041	-8.00247	5.81148e-09	0.00282192	- - - - - - - +	cg07052041	54614353	ACACATTTATCAACAACCCAAACTATCAATCTCAATATTATACAAATACC			II			AGGGGTTTCTGGGCCTCGGGGCCAGGCAGGAAAGCTAGCAGGCTCCTCTGCTCACCAGTC[CG]GCATTTGCACAACACTGAGACTGACAGCTTGGGTTGCTGATAAATGTGTTTACTCACAGG	37	10	135092104	CGGCATTTGCACAACACTGAGACTGACAGCTTGGGTTGCTGATAAATGTG	10	134942094	F			NA	NA				chr10:135089969-135090491	S_Shore		DMR	NA				NA
cg07058694	7.49421	4.97179e-08	0.0241419	+ + + + + + + -	cg07058694	43668399	ACTTTATATCTTATCTTAATCCACACAAATAATCTACATATAAAAACCTC			II			TTTAAAAGATTACTTTATGTCTTATCTTAATCCACACAGGTGGTCTGCATGTAAGGGCCT[CG]CCCTGTTACAACTCTAGTTAAGAATTCAGCTCAACTGTCATCTCCCATGTGAGGTTTTTT	37	12	111909145	CTTTATGTCTTATCTTAATCCACACAGGTGGTCTGCATGTAAGGGCCTCG	12	110393528	R			NA	NA	ATXN2	NM_002973	Body					TRUE				NA
cg07092212	-8.81408	1.43082e-10	6.94775e-05	- - - - - - - +	cg07092212	59772430	CTTAACAAAACCAAAAAACCCAAAAACTAAAATCCCAACTCAACCAAATC			II			GCGTTCCTTAGCTTGGCAGAGCCAGAAGACCCAGAAGCTGGAGTCCCAGCTCAACCAAAT[CG]GAGTTGTGGGCAGTCACGGGCTTCCACAAGCCTCGAGTTGCCCCATCTATTCAGTGGGAC	37	11	46382544	TTGGCAGAGCCAGAAGACCCAGAAGCTGGAGTCCCAGCTCAACCAAATCG	11	46339120	R			NA	NA	DGKZ;DGKZ;DGKZ;DGKZ	NM_201533;NM_001105540;NM_003646;NM_201532	Body;TSS1500;Body;Body					NA		11:46382382-46383406	Promoter_Associated	TRUE
cg07094298	-12.8326	9.98241e-21	4.84723e-15	- - - - - - - +	cg07094298	21683384	AAATATCACTTCTCAACCCTAAACTCAACTAAATCACCCAAAACTTCCCA	61709466	AAATATCACTTCTCAACCCTAAACTCAACTAAATCACCCGAAACTTCCCG	I	A	Red	TAATTTTTGAGAATTCCCCTCAAATGACAAAGGAAGTGCACGTCCTAACACAGCCTACAC[CG]GGAAGCCCCGGGTGACTCAGCTGAGTTCAGGGCTGAGAAGTGACACTTATTTAGAGACTG	37	4	2748026	CGGGAAGCCCCGGGTGACTCAGCTGAGTTCAGGGCTGAGAAGTGACACTT	4	2717824	F			NA	NA	TNIP2;TNIP2	NM_024309;NM_001161527	Body;Body				DMR	NA		4:2747877-2748459	Unclassified	TRUE
cg07120889	-7.55623	3.85339e-08	0.0187112	- - - - - - - +	cg07120889	19690408	TAACCCAAAAAACCCTCTCCTCTCTTTAAACCATAAAAAATCATACTACC			II			CCAGAGTAAACTGACCCAGGAAGCCCTCTCCTCTCTTTGAACCATGGAGAATCATGCTAC[CG]TAGAAATTATGGTTTGGGGAGGTGTGTGTTTCAAGTAGAGGTGGTTTGCCACAGGTAGGT	37	1	150535935	CGGTAGCATGATTCTCCATGGTTCAAAGAGAGGAGAGGGCTTCCTGGGTC	1	148802559	R			NA	NA				chr1:150534075-150534301	S_Shore			NA		1:150534484-150536235	Promoter_Associated	NA
cg07136133	-11.5574	4.15562e-17	2.01787e-11	- - - - - - - -	cg07136133	48628367	ATCTATTCCCTAACAAATTCCCATTCACAAATTTACACAAAACTCTTTTC			II			GCCTTAGGCTGGCCCCATTGTCACTGTCTTCCCACTTGAGGGTGACCACACTGTTACAAC[CG]AAAAGAGCCCTGTGCAAACTTGTGAATGGGAACCTGCCAGGGAATAGATGCTATTGCTGG	37	11	36422377	TCTATTCCCTGGCAGGTTCCCATTCACAAGTTTGCACAGGGCTCTTTTCG	11	36378953	F			NA	NA	PRR5L;PRR5L;PRR5L;PRR5L	NM_024841;NM_001160167;NM_001160169;NM_001160168	5'UTR;5'UTR;TSS200;Body					NA				NA
cg07184013	7.53259	4.24738e-08	0.0206243	+ + + + + + + -	cg07184013	13688351	ATCATACTCAAAATCRAAATATCTCAAAACTTTACCTCAAAAAACCAAAC			II			CACTGACTTCTATCATACTCAGAGTCGGAGTGTCTCAGAACTTTGCCTCAAAAGACCAAA[CG]TGCTGTCTTCCTCCAGAAGTTTCTTCCTGCAGGTGTGTTCCCCCACCCCCCAGCTAAGAC	37	7	25989618	TCATACTCAGAGTCGGAGTGTCTCAGAACTTTGCCTCAAAAGACCAAACG	7	25956143	R			NA	NA	MIR148A	NR_029597	TSS200	chr7:25990012-25991320	N_Shore			NA	7:25956040-25956144	7:25989445-25990038	Unclassified_Cell_type_specific	NA
cg07201319	9.34265	1.06725e-11	5.1823e-06	+ + + + + + + +	cg07201319	64747473	CAATAAAATACTTCTACTAAATTTATCTCTATAAAAAAATCACTTTTCCC			II			ATATATGTGACCAGTGAAATGCTTCTACTAGGTTTATCTCTGTGAAAAGATCACTTTTCC[CG]GAGTGATCTTGTGGACTGAGGATTAAGTGGGTAAGCTTGAGCCAAGCTTAGCATTTAGCA	37	6	139909641	CGGGAAAAGTGATCTTTTCACAGAGATAAACCTAGTAGAAGCATTTCACT	6	139951334	R			NA	NA								TRUE				NA
cg07202479	-11.1773	4.22667e-16	2.05237e-10	- - - - - - - +	cg07202479	74635468	CACAACAAACATACACAAAATTCAATACACACAAAAAACTCACACCCACA	47775382	CACAACAAACGTACACAAAATTCAATACACACAAAAAACTCACGCCCACG	I	T	Red	TGCACAATGATACACAGCAAACGTACACAGAGTTCAGTACACACAAAGAGCTCACGCCCA[CG]TGCACACACCCCTCAGTTGGGACAGAGTTGACCACCACCACCTTTCTCCCAAACACATGG	37	1	159174162	CGTGGGCGTGAGCTCTTTGTGTGTACTGAACTCTGTGTACGTTTGCTGTG	1	157440786	R			NA	NA	DARC;DARC	NM_001122951;NM_002036	TSS1500;TSS1500					NA				NA
cg07207669	-7.51741	4.52079e-08	0.0219519	- - - - - - - -	cg07207669	65731377	ATACACATTTAACAAAATAAATTTTCACAAATTCTCATAAATACTAAAAC			II			TCCTGGGGGCTGTGCACATTTGACAAGGTAAGTTTTCACAAGTTCTCATGAGTGCTGGGG[CG]GGTAGCAGAGGTGGATGAGGAATGAGTCAGTGCCCGTCACGGGAATGAGGGAAAGACGCC	37	1	155102388	CGCCCCAGCACTCATGAGAACTTGTGAAAACTTACCTTGTCAAATGTGCA	1	153369012	R			NA	NA	EFNA1;EFNA1	NM_182685;NM_004428	Body;Body	chr1:155098434-155100451	S_Shore			TRUE				TRUE
cg07217499	-8.57184	4.47932e-10	0.000217506	- - - - - - - +	cg07217499	49808503	CTCCTAAATTATACCCTTAAAATATACAAAACTACAAATCTAACCTAAAC			II			CCTCCTGTCAGCTCCTGGGTTGTACCCTTGGGATGTGCAAAGCTGCAAATCTGACCTGGA[CG]TTAGGTCATTGGCCCAGAGGACTCAGAGTTGTGTTCTTTGGTCCTCTGGGATCCAGTAGG	37	12	2416339	CGTCCAGGTCAGATTTGCAGCTTTGCACATCCCAAGGGTACAACCCAGGA	12	2286600	R			NA	NA	CACNA1C;CACNA1C;CACNA1C;CACNA1C;CACNA1C;CACNA1C;CACNA1C;CACNA1C;CACNA1C;CACNA1C;CACNA1C;CACNA1C;CACNA1C;CACNA1C;CACNA1C;CACNA1C;CACNA1C;CACNA1C;CACNA1C;CACNA1C;CACNA1C;CACNA1C;CACNA1C	NM_001129844;NM_001129827;NM_001129839;NM_001129834;NM_001129841;NM_000719;NM_001129830;NM_001167625;NM_001129843;NM_001167624;NM_001129835;NM_001129837;NM_001167623;NM_001129840;NM_199460;NM_001129833;NM_001129832;NM_001129829;NM_001129846;NM_001129836;NM_001129838;NM_001129831;NM_001129842	Body;Body;Body;Body;Body;Body;Body;Body;Body;Body;Body;Body;Body;Body;Body;Body;Body;Body;Body;Body;Body;Body;Body					TRUE				NA
cg07248377	7.82248	1.26188e-08	0.0061274	+ + + + + + + +	cg07248377	73620381	CRATATATAAAACRACRACTACCAAAAAAACTCTATACCTCAAACCTATC			II			CTGGAGCCTTGCGGTGTATAGAGCGGCGGCTGCCAGGGGGACTCTGTGCCTCAGGCCTGT[CG]GTTCTCGTAGAAGAGTGTCAGGAAGGCGCGGGTTCTGCAGGCCCGCCCTGGGCACCCTCC	37	16	4732406	GGTGTATAGAGCGGCGGCTGCCAGGGGGACTCTGTGCCTCAGGCCTGTCG	16	4672407	R			NA	NA	MGRN1;MGRN1;MGRN1;MGRN1	NM_015246;NM_001142291;NM_001142290;NM_001142289	Body;Body;Body;Body	chr16:4732219-4732487	Island			NA	16:4671578-4673185			TRUE
cg07265588	8.20057	2.42809e-09	0.00117903	+ + + + + + + +	cg07265588	48772490	TATAACAATCAAATACCCRATTCTAACATAACTCTAATATAACAACACAC			II			CAGAACACTTTTGTAGCAATCAGATACCCGATTCTAACATGACTCTGGTATAGCAACACA[CG]ACAGAGAGCAGGCCCTAAAGGAAATCAAAGTATTTTACCCCAAAATAAATTTTCTTTGAC	37	4	6574480	GTAGCAATCAGATACCCGATTCTAACATGACTCTGGTATAGCAACACACG	4	6625381	R			NA	NA				chr4:6576735-6577173	N_Shelf			NA		4:6574381-6574589	Unclassified_Cell_type_specific	NA
cg07336872	-7.99815	5.92162e-09	0.0028754	- - - - + - - +	cg07336872	17701392	AAAACTACTAAAACTATAACAACCTTAAAAACCAAAATAACTCACRCAAC			II			GTGGGCGGGGCAGGGCTACTGGAGCTGTGACAGCCTTGAGGGCCAGGGTGACTCACGCAG[CG]GCTCTCTGCTTCCTCTGGGTGTGTCACACCCTGGGCTCCTGGTCCCCAGTGGCACAGGTG	37	6	150393535	GGGCTACTGGAGCTGTGACAGCCTTGAGGGCCAGGGTGACTCACGCAGCG	6	150435228	R			NA	NA				chr6:150389943-150390558	S_Shelf			NA		6:150393377-150393643	Unclassified_Cell_type_specific	TRUE
cg07385573	-7.74525	1.75096e-08	0.00850227	- - - - - - - +	cg07385573	51749503	TAAAACCRAAACACAAATACRTAAAACAAAATCATAAACAAAACRTATCC			II			CATTAGGACGCTGAAACCGGGACACAGATGCGTAGAGCAGAATCATGAGCAAGGCGTGTC[CG]GGACAGGATCTAGTGCCGAACCCAGTGAGGCTCCCTCTTGCCAGCTATGTGTCTCTAGGA	37	17	76801117	GAAACCGGGACACAGATGCGTAGAGCAGAATCATGAGCAAGGCGTGTCCG	17	74312712	R			NA	NA	USP36	NM_025090	Body	chr17:76798154-76798461	S_Shelf			NA	17:74312649-74312731			NA
cg07397296	9.06072	4.3389e-11	2.10687e-05	+ + + + + + + +	cg07397296	37790408	AAAAAATCACCAATATAAACCTAAAAATAAAAATATTACCACCCAAAACA	47734338	AAAAAATCGCCAATATAAACCTAAAAATAAAAATATTACCACCCGAAACG	I	A	Red	CGCTGGCAGTAGGAAGGGTCGCCAGTGTGGACCTGAGGGTGGAGGTGTTGCCACCCGGGG[CG]GCCTGCGCTCCATTCAGGCTTGAGCGGTGACTGGGAGACCCCGGGAATGGAAATGGCGCT	37	21	43655316	CGCCCCGGGTGGCAACACCTCCACCCTCAGGTCCACACTGGCGACCCTTC	21	42528385	R			NA	NA	ABCG1;ABCG1;ABCG1;ABCG1;ABCG1;ABCG1	NM_207628;NM_004915;NM_207174;NM_207627;NM_016818;NM_207629	Body;Body;Body;Body;Body;Body	chr21:43654846-43655465	Island			NA	21:42527916-42528534			TRUE
cg07417146	7.46262	5.65635e-08	0.0274659	+ + + + + + + -	cg07417146	67634332	TAATCAACACTTCAAAAACAAAACAAAATCTAACAAAAACTACTAATCCA	11707474	TAATCAACACTTCGAAAACGAAACAAAATCTAACGAAAACTACTAATCCG	I	A	Red	TTCCTGAGCCGACGGCTAAAAAGCTCCATCAAACGAACGAAGTCACAACCCAAACTTGAC[CG]GACCAGCAGCTTTCGCCAGATCCTGCCTCGCTTCCGAAGTGCTGACCATGACCGGTACAG	37	6	33400528	CGGACCAGCAGCTTTCGCCAGATCCTGCCTCGCTTCCGAAGTGCTGACCA	6	33508506	F			NA	NA	SYNGAP1	NM_006772	Body					TRUE				NA
cg07446767	7.53347	4.23203e-08	0.0205497	+ + + + + + + +	cg07446767	59760392	AACCATATAATTTTTAAAACAAACCTCTTACTACCTAAATCATTCTCTTC			II			GGCACTTGCGGGCCGTGCCACTTGGCTGGCCATACTCCAGAAAAGCAAAACACGCACATC[CG]AAGAGAATGATTTAGGCAGCAAGAGGCTTGCTTCAAAAACCACATGGCCATCTCCAAATT	37	22	25800327	GCCATGTGGTTTTTGAAGCAAGCCTCTTGCTGCCTAAATCATTCTCTTCG	22	24130327	F		rs56373398	NA	NA				chr22:25800554-25801437	N_Shore		RDMR	NA		22:25799869-25800518	Promoter_Associated	NA
cg07458272	9.72688	1.47656e-12	7.16982e-07	+ + + + + + + -	cg07458272	40802446	CTAATATAAACATAAATATACACATTTATATCCACTCTTACCTCCCCTCC			II			CCACCTTCTGACTAATATGAACATGGGTGTACACATTTATATCCACTCTTGCCTCCCCTC[CG]TAGTCCTTCCTTCTCCACACTGCATCTAGAGTAACCCCTTTACACTCTCAAGTATGGACA	37	19	34744396	CGGAGGGGAGGCAAGAGTGGATATAAATGTGTACACCCATGTTCATATTA	19	39436236	R			NA	NA	KIAA0355	NM_014686	TSS1500	chr19:34745218-34746204	N_Shore			NA				NA
cg07504977	11.4819	6.62429e-17	3.2166e-11	+ + + + + + + +	cg07504977	56734423	AAAATCATATTTTATAACCTATAATTAACTTTCCRTACTACAAACAAAAC			II			CACAGGGAGTAGGAGTCATATTTTGTGACCTGTAGTTAACTTTCCGTGCTGCAGGCAAAG[CG]CTGATTCTTGTACACTGACTTTGGAACAAATGCCACAGGCCCTAATTGCAGGCTCCAAGG	37	10	102131012	GAGTCATATTTTGTGACCTGTAGTTAACTTTCCGTGCTGCAGGCAAAGCG	10	102121002	R			NA	NA				chr10:102133021-102133557	N_Shelf			TRUE		10:102130480-102131154	Unclassified_Cell_type_specific	NA
cg07558761	7.82418	1.25277e-08	0.00608318	+ + + + + + + -	cg07558761	31685397	ACAACTATATTAACCTAAAAACTAAATAAACACCCRTAAAACACRAAAAC			II			CAGGAGAGAAGACAGCTGTGTTAGCCTGGGGGCTGGGTAGGCACCCGTGGGACACGGGGG[CG]TGAGCTGGGGCTCCCCCAGCCCTGCTGTCACCAAACCCAGCGCCGCTGCCCAGCGCTGGG	37	16	87866696	CGCCCCCGTGTCCCACGGGTGCCTACCCAGCCCCCAGGCTAACACAGCTG	16	86424197	R		rs33942271	NA	NA	SLC7A5	NM_003486	Body					NA	16:86424121-86424399			NA
cg07565956	7.52101	4.45439e-08	0.0216295	+ + + + + + + +	cg07565956	53724480	ACAAACCCTACAAAAATTAACTAAACCATCTAACAACACCCATACCTCCC			II			GGGGCAAACATACAGACCCTGCAAAGATTAGCTGGGCCATCTGACAACACCCATGCCTCC[CG]CCGGCCTCCATGCGCTACCCTGCATTTATCTCCCGCCTTCCTCATACCAAATCCCCTCCG	37	17	7381288	CAGACCCTGCAAAGATTAGCTGGGCCATCTGACAACACCCATGCCTCCCG	17	7322012	R			NA	NA	ZBTB4;ZBTB4	NM_001128833;NM_020899	5'UTR;5'UTR	chr17:7382266-7382710	N_Shore		RDMR	NA				NA
cg07573872	-13.3669	2.36087e-22	1.14638e-16	- - - - - - - +	cg07573872	29631335	AAAAAAACAAACACCACACAAATTCCTAAAAAACTAAATCACCATTCCCA	17639345	AAAAAAACAAACGCCACGCAAATTCCTAAAAAACTAAATCACCATTCCCG	I	A	Red	TTAACAAAACACAAAAAAACAGACGCCACGCAGGTTCCTGGAAGGCTGAGTCACCATTCC[CG]GTGGGGCTGGCGGGCATTGGGTTTCAGATGCCCTCGTGCCGGCCACAGCAGGCCGGTCAG	37	19	1126342	CGGGAATGGTGACTCAGCCTTCCAGGAACCTGCGTGGCGTCTGTTTTTTT	19	1077342	R		rs35025504	NA	NA	SBNO2;SBNO2	NM_001100122;NM_014963	Body;Body	chr19:1122475-1123287	S_Shelf			NA	19:1077310-1077717			TRUE
cg07609780	8.04889	4.74519e-09	0.00230415	+ + + + + + + +	cg07609780	53767362	AAAAATAAAACCRTACTAAATAACTTATACCTAAACTTATACCTAAACTC			II			CCACATGACCTGCCTGGGAACAGAGCGTGTCTTTGTTAATCCAGCGCCTGTCAGTCGGCC[CG]AGCCCAGGCATAAGCCCAGGCATAAGCCACTTAGCACGGCCTCACCCCTGTCCCGCCTGG	37	16	85343650	GGGGTGAGGCCGTGCTAAGTGGCTTATGCCTGGGCTTATGCCTGGGCTCG	16	83901151	F			NA	NA								NA	16:83900693-83901152			TRUE
cg07631435	9.08901	3.77638e-11	1.83372e-05	+ + + + + + + +	cg07631435	46656355	ATTTTTAACCAATTTAAACATTTTACTACTTCCTAACATCAAAAACACCC			II			CAATGAGTGTCATTTTTAACCAGTTTGAACATTTTACTACTTCCTAACATCAGAAGCACC[CG]GGCTAGAGAGCCCGCTTCTTGTCCTCAATAAAGTGATTAAGCTGAATGGGTGTTGGGGAG	37	11	114043903	TTTTTAACCAGTTTGAACATTTTACTACTTCCTAACATCAGAAGCACCCG	11	113549113	R			NA	NA	ZBTB16;ZBTB16	NM_006006;NM_001018011	Body;Body					TRUE		11:114043274-114044099	Unclassified_Cell_type_specific	NA
cg07682160	9.70632	1.64462e-12	7.98592e-07	+ + + + + + + -	cg07682160	62659330	ATAAAAATACATAAAAAAACACRAAAACAACTAATTCTACCCACRTAACC			II			GCTGTGACAGGGTGAGGATGCATGAGAAGACACGGAGACAGCTGATTCTGCCCACGTGGC[CG]GCAGGGCTCCAGAGTGGAGTCGGGCTTTGGAGATGCTCAGAGTGGCCATGGCTGGTTAGA	37	19	18959935	CGGCCACGTGGGCAGAATCAGCTGTCTCCGTGTCTTCTCATGCATCCTCA	19	18820935	R			NA	NA	UPF1	NM_002911	Body				RDMR	NA				TRUE
cg07719604	7.66178	2.48627e-08	0.0120728	+ + + + + + + -	cg07719604	73795314	AAAAATAAAATAAAACTAAACACATACCAACACCACTTCTAACTTCCTTC			II			CCCTAGGAGGGAAGGGTGGGGTGGAACTGGGCACATGCCAGCACCACTTCTAGCTTCCTT[CG]CTATCCCCCACCCCCTGACCCTCCAGCTCCTCCTGGCCCTCTCACGTGCCCACTTCTGCT	37	16	67232460	AGGGTGGGGTGGAACTGGGCACATGCCAGCACCACTTCTAGCTTCCTTCG	16	65789961	R			NA	NA	ELMO3;E2F4	NM_024712;NM_001950	TSS1500;3'UTR	chr16:67233032-67233862	N_Shore			TRUE		16:67231473-67233091	Gene_Associated	TRUE
cg07720851	7.95936	7.00805e-09	0.00340295	+ + + + + + + -	cg07720851	52686405	AAATATCRCTATCAATAAAAATTTATTAAACTCCTCCTCTAAATCCAACC			II			GTGACGTTTCGGAGTGTCGCTGTCAATGAGAATTTATTGAGCTCCTCCTCTGAATCCAGC[CG]TGTGCTTGCTGCTGGGAGGTGTACAGACAGATAAAACAGGAGCGTGGCCAAAAGCAGCCC	37	16	85650478	CGGCTGGATTCAGAGGAGGAGCTCAATAAATTCTCATTGACAGCGACACT	16	84207979	R			NA	NA	KIAA0182;KIAA0182	NM_001134473;NM_014615	5'UTR;Body	chr16:85644947-85649027	S_Shore			NA	16:84207842-84208067	16:85649083-85650766	Promoter_Associated	NA
cg07728579	9.52075	4.30773e-12	2.09173e-06	+ + + + + + + +	cg07728579	25650454	TAAATTACCACTTCTTACTACTCAAATATCACCAAAAAAAATCACATACC			II			CCTGCTGTGGCTGAGTTGCCACTTCTTACTACTCAAGTGTCACCAGGAGAGGTCACATGC[CG]TGCTCTGAGTTACTTTCTGTGCTGTGAGGGGTTTTAGACTTGTGGCTCTACCATGGGTCT	37	15	83475013	CGGCATGTGACCTCTCCTGGTGACACTTGAGTAGTAAGAAGTGGCAACTC	15	81272067	R			NA	NA	FSD2	NM_001007122	TSS1500	chr15:83478366-83479273	N_Shelf			NA		15:83474848-83475417	Unclassified_Cell_type_specific	NA
cg07730360	9.45999	5.88134e-12	2.85584e-06	+ + + + + + + +	cg07730360	69647408	ACAAATCATACAATTCCTAAACCTAAATTCTCTTTCCCACAAAATAAACC			II			TTTTTTACAGACTTCTACCCTGGCCCAGCTAGAGAACTGTAAACAACTCTGCCCTCTCCA[CG]GCTCATTTTGTGGGAAAGAGAACCCAGGCTCAGGAACTGCATGACCTGCTAAAAGCCCCA	37	3	128845626	CGGCTCATTTTGTGGGAAAGAGAACCCAGGCTCAGGAACTGCATGACCTG	3	130328316	F			NA	NA								TRUE				NA
cg07769588	11.3417	1.56401e-16	7.59446e-11	+ + + + + + + +	cg07769588	65752393	AACAAAACACAAAATCCCACTAAAAACACTATATATCACCTACAAAAACA	67720351	AACGAAACACAAAATCCCGCTAAAAACGCTATATATCACCTACAAAAACG	I	A	Red	CAGGGCTGGGGGAGGCCTCTCCACGCCCGCCGGAGTGTCCCTGGTGGCAGCTGACAGACC[CG]CTCTTGTAGGTGACATACAGCGTTTCCAGCGGGACTTTGTGTCCCGCCTGTGGCTCACAT	37	19	10655622	GGCGGGACACAAAGTCCCGCTGGAAACGCTGTATGTCACCTACAAGAGCG	19	10516622	F			NA	NA	ATG4D	NM_032885	Body	chr19:10654228-10655042	S_Shore			NA	19:10516327-10516669	19:10655525-10655869	Promoter_Associated_Cell_type_specific	NA
cg07772781	7.89647	9.19308e-09	0.00446395	+ + + + + + + -	cg07772781	59669456	CAACCTAAAATTCCTTCTACCAAAAAAAATAATCTTCRATTTTATAATTC			II			CATTTTTATGTGATTGAAAGTAAATGTAATTTCCGGGTATTGACATTTTCAACTACATTT[CG]AATCACAAAACCGAAGATTATTTTTCCTGGTAGAAGGAATTCCAGGTTGAGAAACCTGAG	37	3	101798142	CGAATCACAAAACCGAAGATTATTTTTCCTGGTAGAAGGAATTCCAGGTT	3	103280832	F			NA	NA								TRUE				NA
cg07805604	8.41796	9.10376e-10	0.000442058	+ + + + - + + -	cg07805604	33766419	TCTCTTCAACCCTAACRATAACCAAATACTAAACTAAACTTCTATATATC			II			AGCAGCGCTCCTCTCTTCAGCCCTGACGATGGCCAGGTGCTGGGCTGAGCTTCTGTGTGT[CG]CATCACTGCATCCTCACAATAAATTTAGAAGGGCTTGTAATTTCCCCATTTTGCAGGTGA	37	19	56158885	CTCTTCAGCCCTGACGATGGCCAGGTGCTGGGCTGAGCTTCTGTGTGTCG	19	60850697	R			NA	NA	CCDC106	NM_013301	TSS200	chr19:56159257-56159937	N_Shore		CDMR	NA				TRUE
cg07814318	11.0211	1.07265e-15	5.20853e-10	+ + + + + + + +	cg07814318	19793449	AAAACATTAAAAACRTTTAAAACAATACCAACAAAACCACTATCACTCCC			II			TTGCATGTGTGAGAACATTGAGAACGTTTAAAACAGTACCAGCAAAACCACTGTCACTCC[CG]CACGCCTGGTGGCTGGCTCTCTTGGCCATCTTCAGTTCTGGTTTTACAGAGATTGGAAAG	37	15	31624584	CGGGAGTGACAGTGGTTTTGCTGGTACTGTTTTAAACGTTCTCAATGTTC	15	29411876	R			NA	NA	KLF13	NM_015995	Body	chr15:31617763-31620908	S_Shelf			NA				NA
cg07817608	-7.37703	8.00284e-08	0.0388599	- - - - - - - +	cg07817608	10635307	TATCCTTTCCACCCCTAATCTTACCATCATCCTAAATAAATTCTAAATCC			II			CTGAGTCACACTGTCCTTTCCACCCCTAGTCTTACCATCATCCTGGGTGAATTCTGAGTC[CG]TGCACATACCCCATAAAATGCCTTGCCCCACAGTTCCTGGGCCTCCTCATTCCAATAACC	37	12	76219528	CGGACTCAGAATTCACCCAGGATGATGGTAAGACTAGGGGTGGAAAGGAC	12	74505795	R			NA	NA								TRUE				NA
cg07912766	7.80597	1.35376e-08	0.00657357	+ + + + + + + +	cg07912766	18700350	TAACCACATCTCTCTTAAAATCCATCTAAAAACACCCTCCTCTAAAACAC			II			CAAATGAGCACTCCAAACAGTAAGAGTTTTTGAAGTATACGCTTTCTTCTGAGAAATGAA[CG]TGTCCCAGAGGAGGGTGCCTTCAGATGGACCTTAAGAGAGATGTGGCCATCCCCTGAGTC	37	18	45458698	CGTGTCCCAGAGGAGGGTGCCTTCAGATGGACCTTAAGAGAGATGTGGCC	18	43712696	F			NA	NA	SMAD2;SMAD2	NM_001135937;NM_001003652	TSS1500;TSS1500	chr18:45456484-45458024	S_Shore		CDMR	NA				NA
cg07960624	-12.1442	9.97537e-19	4.84381e-13	- - - - - - - +	cg07960624	62713349	AAACAATACTTATATATCTAAAAACACCCTAAAACACCAAACTTACTTAC			II			TGAGCGGAGGCAGACAATGCTTATGTATCTGGAGACACCCTAAAACACCAAGCTTGCTTG[CG]TTGGAAGTCTTCCAGAACTGGTTACCCATATTTTAAAGCAAAGCCTCTGATGCCCGTCAG	37	8	119208486	CGCAAGCAAGCTTGGTGTTTTAGGGTGTCTCCAGATACATAAGCATTGTC	8	119277667	R			NA	NA	SAMD12	NM_001101676	3'UTR					TRUE				TRUE
cg07961098	7.94713	7.3891e-09	0.00358798	+ + + + + + + +	cg07961098	10688310	AATACAAACTTATCAAAACCTATTACCTCTCACRCTATCACTAAATCCCC			II			GGACCGCCGTGACGACCAGAGTAGCGACCCGCGGGGAGCGGCACGGGGTGACGCTGGCTG[CG]GGGACCCAGTGACAGCGTGAGAGGTAATAGGTTTTGACAAGTTTGCATCATGTGTGAATA	37	14	64228680	CGGGGACCCAGTGACAGCGTGAGAGGTAATAGGTTTTGACAAGTTTGCAT	14	63298433	F			NA	NA								NA	14:63298338-63298434			NA
cg07987449	-7.50032	4.8488e-08	0.0235447	- - - - + - - +	cg07987449	19782391	CCTTAAACAATCTAAACTCCRTCCCCAAAATCTAAAATAAAACCTACCAC			II			GGCTCTTCAGACCTTAAACAGTCTAGGCTCCGTCCCCAGAGTCTAGAATAGAGCCTGCCA[CG]TAATTGGCACTCAATAAATGTTACATGAATTAATGGAAACCATCCTGGCACGAGTGGTAG	37	16	87919588	CGTGGCAGGCTCTATTCTAGACTCTGGGGACGGAGCCTAGACTGTTTAAG	16	86477089	R			NA	NA				chr16:87916188-87916469	S_Shelf			NA				NA
cg08051604	7.33263	9.56681e-08	0.0464542	+ + + + + + + +	cg08051604	39657355	CTCTACTACAAAAAAACCCCAACAAATTCRTACCTTAATTTAAAAACTAC			II			TTAAGATTCTAGCCCAGCACTGCGTTATTAACACATCACAGCAAGCCCAGAGCTGGCACA[CG]CAGCTTTTAAACCAAGGCACGAATTTGCTGGGGCTTCTCTGTAGCAGAGCAGCCTGCGGT	37	14	101309386	CGCAGCTTTTAAACCAAGGCACGAATTTGCTGGGGCTTCTCTGTAGCAGA	14	100379139	F	rs7151452		NA	NA	MEG3;MEG3;MEG3	NR_003531;NR_003530;NR_002766	Body;Body;Body					TRUE				TRUE
cg08055663	8.56229	4.6826e-10	0.000227376	+ + + + + + + -	cg08055663	57609506	AAACTTATTTCAAAACACCTAACATAAACCCACAATCTTCAACATTCTCA	63613420	AAACTTATTTCGAAACACCTAACATAAACCCGCGATCTTCGACATTCTCG	I	C	Grn	GCTTTCTGAGAAGAGCTTGTTTCGGGGCACCTGACATGGGCCCGCGGTCTTCGGCATTCT[CG]CCTCCAGACTTCTGCGGGTGGCTGGGAGGAAATGCTGTCGCTGCAGGGCAGTTCCTCTTT	37	16	2737356	GAGCTTGTTTCGGGGCACCTGACATGGGCCCGCGGTCTTCGGCATTCTCG	16	2677357	R			NA	NA	KCTD5	NM_018992	Body					NA	16:2677319-2677374	16:2736888-2737573	Unclassified	NA
cg08109625	7.81063	1.3272e-08	0.00644458	+ + + + + + + -	cg08109625	66683413	ACAAACCAACTACTAAAATCACCTACTAAACRACAATACCRATACACAAC			II			AGTCACTGCGTCACGGCCATGCTGTTCCTTCCAAACCTGCTCGTCAGGAGACAGCTCTTG[CG]CTGTGTACCGGCACTGCCGCCCAGCAGGTGACCCCAGCAGCTGGTTTGTCCCTGCCTGGG	37	1	2036643	CGCTGTGTACCGGCACTGCCGCCCAGCAGGTGACCCCAGCAGCTGGTTTG	1	2026503	F			NA	NA	PRKCZ;PRKCZ;PRKCZ	NM_001033582;NM_002744;NM_001033581	5'UTR;Body;5'UTR	chr1:2038555-2038863	N_Shore			NA		1:2035943-2036692	Unclassified_Cell_type_specific	TRUE
cg08129017	8.30338	1.53141e-09	0.000743617	+ + + + + + + -	cg08129017	22747328	CCATCAAAATCTTTAATAACTCTACTACCCCTAAAACTCAAAAAACAACC			II			TGTCTCATCTTCCTGCTCTAACCCCCTCCCATCCCACTGAGGAAGCGCGATGGGAGAGGG[CG]GTTGCTCTCTGAGCCCCAGGGGCAGCAGAGTCATTAAAGACTCTGATGGGGGTGGGGCGG	37	17	17728660	CATCAGAGTCTTTAATGACTCTGCTGCCCCTGGGGCTCAGAGAGCAACCG	17	17669385	F			NA	NA	SREBF1;SREBF1	NM_004176;NM_001005291	Body;Body	chr17:17726855-17727282	S_Shore			TRUE		17:17728479-17728779	Promoter_Associated_Cell_type_specific	TRUE
cg08189198	8.38499	1.05807e-09	0.000513775	+ + + + + + + +	cg08189198	63770500	ACATCTTTAATCCAAACCAAATTACAAAACTCTCTAACTTAAAAATAATC			II			TCACTAACCAAGCATCTTTAATCCAAGCCAAATTACAGAACTCTCTAACTTAGAGGTGAT[CG]TCCATACGGCAGATCATTACAACATGAAAAACGTAAGCTAAGATGTTGAACACAGCCAGA	37	14	51290136	CATCTTTAATCCAAGCCAAATTACAGAACTCTCTAACTTAGAGGTGATCG	14	50359886	R			NA	NA	NIN;NIN;NIN;NIN;NIN	NM_182946;NM_020921;NM_182944;NM_016350;NM_016350	5'UTR;5'UTR;5'UTR;1stExon;5'UTR					NA				NA
cg08239103	-7.63954	2.72798e-08	0.0132464	- - - - + - - +	cg08239103	33701390	TAAACATAATAACATCCTCTATTACTTTTCTCATATATCACCAACACCTC			II			AAAAAGCTATCTAGTTTTGCCACTATAACTGAAGGAATATGGTGGACAAGAGAAGAGAAA[CG]AGGTGTTGGTGATACATGAGAAAAGCAACAGAGGATGTCACTATGCCTATGGAATTAATG	37	11	16623818	CGAGGTGTTGGTGATACATGAGAAAAGCAACAGAGGATGTCACTATGCCT	11	16580394	F			NA	NA				chr11:16626053-16629180	N_Shelf			NA				NA
cg08255481	7.95043	7.28419e-09	0.00353704	+ + + + + + + -	cg08255481	30735321	CTTTAAAACCACAAACTATATCTTCTAAAAACTTTAAAAAACCTACRCCC			II			CTAGAATTCTGCTTTAAAACCACAGGCTGTATCTTCTAAGGACTTTGAGAGGCCTACGCC[CG]AGCCCTCCCCTCACAGAGTCCCCGCCTTCTCTCTCTGCTCCCTCTCGAAGAACCCAGGCT	37	16	88103035	CGGGCGTAGGCCTCTCAAAGTCCTTAGAAGATACAGCCTGTGGTTTTAAA	16	86660536	R			NA	NA	BANP;BANP	NM_017869;NM_079837	Body;Body	chr16:88101473-88101911	S_Shore			NA	16:86660532-86660638	16:88102934-88103350	Unclassified	NA
cg08274633	-8.79968	1.5326e-10	7.44193e-05	- - - - + - - +	cg08274633	35619308	AATTTTAAAAAACACTATACTCAACAAACTAAACTACTTCTTAAATATAC			II			TCTTATGCCACAGTTTTGGGAAACACTGTGCTCAGCAAGCTGAACTGCTTCTTGGGTGTG[CG]ACTAGGGTGCCAGCCAGGCCAGGGACGTCCAGGACTGGAAGAAATGCAGGGGCAGGACCA	37	15	38988533	CGCACACCCAAGAAGCAGTTCAGCTTGCTGAGCACAGTGTTTCCCAAAAC	15	36775825	R			NA	NA	C15orf53	NM_207444	TSS1500					NA		15:38988484-38989007	Unclassified	NA
cg08297985	8.53563	5.29883e-10	0.000257299	+ + + + + + + -	cg08297985	27730421	ACATCCATTATACCCRCAACAACTAATATAATTACAACTAACRAAATAAC			II			GCGGCCAAGAAACATCCATTGTGCCCGCAGCAGCTGATGTGGTTACAGCTGGCGAAGTGG[CG]GGCGCCCCCTTGCCACCCCCTCACGCCCCAGCTCAGGAACAGACATCCCTTCTTACAAAA	37	16	85343488	CATCCATTGTGCCCGCAGCAGCTGATGTGGTTACAGCTGGCGAAGTGGCG	16	83900989	R			NA	NA								NA	16:83900693-83901152	16:85343431-85343498	Unclassified_Cell_type_specific	TRUE
cg08305942	-11.5449	4.48959e-17	2.18004e-11	- - - - - - - -	cg08305942	20600451	AATAATACRAACACAACTAATTCACCAAAATAACTCATACCTAAAATCAC			II			AGCTTGAAAAAAATAGTACGGACACAGCTGATTCACCAGGGTGACTCATACCTGGGATCA[CG]GCGCCTCGACTCGGCTTCCCATGGCCTGTCGTGGCTTGCGAAGGACCATGGCAACTTGAA	37	16	79692354	ATAGTACGGACACAGCTGATTCACCAGGGTGACTCATACCTGGGATCACG	16	78249855	R			NA	NA								NA	16:78249855-78250018			NA
cg08309687	-13.8867	5.3545e-24	2.60002e-18	- - - - - - - +	cg08309687	50726380	ACTCTACAAACCACACTCAAACATTAACATCRCTAAACATAATAAACRCC			II			AAGCCAGCGAGGCTGCTGGATTTTCTCGAAGGGTATTGAGTTGCTAAGCAACAGCACTGG[CG]GCGCCTATCATGCCCAGCGATGTCAATGCCTGAGTGTGGCCTGCAGAGCACATTTGCTCC	37	21	35320596	CGGCGCCTATCATGCCCAGCGATGTCAATGCCTGAGTGTGGCCTGCAGAG	21	34242466	F			NA	NA							DMR	TRUE		21:35319835-35321437	Promoter_Associated	TRUE
cg08316365	7.96624	6.80203e-09	0.00330291	+ + + + + + + +	cg08316365	56743300	ATATTCACTATCATTCRATACAATTTTATAAACTAACCTAAAACRTACAC			II			AGTAGTGAAATATGTTCACTGTCATTCGGTGCAGTTTTGTAGACTAACCTGAAACGTACA[CG]TGCCAATGACCACATAATTATTGCCACCATATGCAATTAGGTTTCCTGAATCCCCATTCT	37	12	102512153	TGTTCACTGTCATTCGGTGCAGTTTTGTAGACTAACCTGAAACGTACACG	12	101036283	R			NA	NA	NUP37	NM_024057	1stExon	chr12:102513668-102514076	N_Shore			NA				NA
cg08342194	7.80287	1.37175e-08	0.00666091	+ + + + + + + +	cg08342194	27699397	TTATAACCCTATAAAACTCAAAACACRAAAAATATAAAACAAACAAAACC			II			TTCTTCCTTTTTTATAGCCCTATAAAGCTCAAGGCACGGGGGATATAAGGCAGGCAGAGC[CG]GGCTGGGGAGGGGGGTGGGCAGGAGGTAGAGGCGGTCCTGACACGGGCAGACTGCGATGA	37	6	31683075	TATAGCCCTATAAAGCTCAAGGCACGGGGGATATAAGGCAGGCAGAGCCG	6	31791054	R			NA	NA	LY6G6E;LY6G6E;LY6G6D	NR_003673;NR_024541;NM_021246	TSS1500;TSS1500;TSS200					NA				NA
cg08352115	9.4428	6.42064e-12	3.11771e-06	+ + + + + + + +	cg08352115	28709379	TAAAACACAAAAACCCRAAACCATCCCAAAATTCCAAAAAACTAAAAAAC			II			TTATTTCAGATTGTCAATAGTAGAAAGGGCAGAGCCTCTTCTGCCATCTGGAGGGTTGAG[CG]TCTCCCAGCTCCCTGGAACTTTGGGATGGTTTCGGGCCCCTGTGCCCCATGGCACGTGGA	37	17	66356057	GGGGCACAGGGGCCCGAAACCATCCCAAAGTTCCAGGGAGCTGGGAGACG	17	63867652	F			NA	NA	ARSG	NM_014960	Body					TRUE				NA
cg08388111	8.1433	3.13143e-09	0.00152055	+ + + + + + + +	cg08388111	19764474	AACAAACACTAAATACTAAAACCCAAAAAACACCCAAACAAAAAAATCCA	60706395	AACGAACGCTAAATACTAAAACCCGAAAAACGCCCGAACAAAAAAATCCG	I	A	Red	CACAAAGCGCTAGGCGAGCGCTGGGTGCTAGGACCCGGGGGGCGCCCGGGCAGGGAGGTC[CG]GCTGCGCTGCCTGCAGTCCGCGGGGAGGGCGGATGGGTCTGTGAGTCCGACTGCTGTGAA	37	10	74032820	GGCGAGCGCTGGGTGCTAGGACCCGGGGGGCGCCCGGGCAGGGAGGTCCG	10	73702826	R			NA	NA	DDIT4	NM_019058	TSS1500	chr10:74033167-74034698	N_Shore			NA	10:73702729-73702876	10:74032698-74034044	Promoter_Associated	NA
cg08400424	-8.41594	9.18824e-10	0.00044616	- - - - - - - +	cg08400424	60700395	TAACCTATAACAACCCCAAAACCAACAAAAATCTATCAACAACCATCTAC			II			TTAAAAAAAAAACAACAGTGGAAGAATCCTGTTTTGAAATCTTGATTTGCTTTAAAAGCA[CG]TAGATGGTTGTTGACAGATTTTTGTTGGTCCTGGGGCTGCCACAGGTCAGCCAGGTGTTT	37	5	142357042	GACCTGTGGCAGCCCCAGGACCAACAAAAATCTGTCAACAACCATCTACG	5	142337226	F			NA	NA	ARHGAP26;ARHGAP26	NM_015071;NM_001135608	Body;Body					TRUE				NA
cg08422172	7.56861	3.66139e-08	0.0177789	+ + + + + + + +	cg08422172	48675402	AACCTAAAAACCTATCCACCTAACTCTTCTACACATTACRTACCAAAAAC			II			GCCTGGCTCCAAGCCTGAGAGCCTATCCACCTGGCTCTTCTGCACATTACGTGCCAAAGA[CG]CCTGGAGGGGAGTGAGCATCTGTCTAGGGTGGCCCTGGGCTGGGCTCTGAAAGACAAATA	37	16	11886668	GCCTGAGAGCCTATCCACCTGGCTCTTCTGCACATTACGTGCCAAAGACG	16	11794169	R			NA	NA				chr16:11890324-11891521	N_Shelf			NA		16:11886490-11886737	Promoter_Associated_Cell_type_specific	NA
cg08443357	7.83299	1.20659e-08	0.00585891	+ + + + + + + +	cg08443357	15742377	TAATCTAAATTTAAAAATAAAATTAAAACCCTCACAACTACTATTCAAAC			II			GCCTTTGGCCTTAGTCTGGATTTGGAGGTGGGATTAAGGCCCTCACAGCTGCTGTTCAGA[CG]GTTATGAACCAAGACTTCTTGGCCTTTTCTTAAATAGCTCTAAATTTGGGTTGGACACCT	37	20	1310000	AGTCTGGATTTGGAGGTGGGATTAAGGCCCTCACAGCTGCTGTTCAGACG	20	1258000	R			NA	NA	SDCBP2	NM_080489	TSS200	chr20:1305899-1306554	S_Shelf			NA				NA
cg08469255	9.11179	3.37589e-11	1.63926e-05	+ + + + + + + -	cg08469255	50614430	CCCACACCTACTCACCACCTAAACAATATCACAATCACAAAAAATTCTCA	66639505	CCCACACCTACTCACCACCTAAACAATATCACGATCACAAAAAATTCTCG	I	C	Grn	TGCAAGCAGGGTATGTTTTTATCTACTGTGAGGTTCCTGGGGCGGAGATGTGCAGTGGAG[CG]AGAACTTCCTGTGACCGTGACATTGTCTAGGTGGTGAGCAGGTGTGGGGGTGTGGAGAGA	37	6	30851069	CCCACACCTGCTCACCACCTAGACAATGTCACGGTCACAGGAAGTTCTCG	6	30959048	F			NA	NA	DDR1;DDR1	NM_001954;NM_013993	TSS1500;TSS1500	chr6:30852102-30852676	N_Shore			TRUE		6:30850910-30851224	Unclassified	NA
cg08537367	7.79778	1.40176e-08	0.0068066	+ + + + + + + -	cg08537367	70619333	CACAACACCTACAAAATAACCTAAAACRTAACCRAATATTTACAACACAC			II			TATCTGCAGAATGAGCCAGCCAACCCTGCGCTGAACCAACCATCCTCGCTCGCTCCCCAG[CG]TGTGCTGCAAACACCCGGCCACGTCCCAGGTCACCCTGCAGGTGCTGTGAGGGTCGTGGA	37	16	87469199	ACAGCACCTGCAGGGTGACCTGGGACGTGGCCGGGTGTTTGCAGCACACG	16	86026700	F			NA	NA	ZCCHC14	NM_015144	Body					NA	16:86026459-86026831			NA
cg08548559	-11.0973	6.82152e-16	3.31237e-10	- - - - - - - -	cg08548559	30785349	TAAACRTACRCTCTATACCAATCCTTAAATAAAATATTTTACTTTATACC			II			CAGCTCACATCTAAGCGTACGCTCTGTGCCAGTCCTTAGGTAAAATGTTTTACTTTGTGC[CG]GGAGCGGTGGCTCACGCCTGTAATCCCAGCACTTTGGGAGGCCAGACGGTCGGATCACCT	37	22	31686097	AAGCGTACGCTCTGTGCCAGTCCTTAGGTAAAATGTTTTACTTTGTGCCG	22	30016097	R			NA	NA	PIK3IP1;PIK3IP1	NM_001135911;NM_052880	Body;Body	chr22:31686636-31687371	N_Shore			NA		22:31685643-31686120	Promoter_Associated_Cell_type_specific	NA
cg08554257	-8.14419	3.11906e-09	0.00151455	- - - - - - - +	cg08554257	20626423	AACAAAAATATAATAATATAACTACTAAAAAAACAAAACTCCAAATCACA	66626415	AACAAAAATATAATAATATAACTACTAAAAAAACAAAACTCCGAATCACG	I	T	Red	GAAGAAGGCCAGGGCAGAGGTGTGGTGATGTAGCTGCTGGGAGGACAGAGCTCCGAGTCA[CG]TGGCTTGGGCGGGCCTCCCCTTCCTGGTGTCCACAGAAGCCCAACGTCACTAGCTGGGGT	37	16	50730737	GGCAGAGGTGTGGTGATGTAGCTGCTGGGAGGACAGAGCTCCGAGTCACG	16	49288238	R			NA	NA	NOD2	NM_022162	TSS1500					NA		16:50730264-50730985	Unclassified_Cell_type_specific	TRUE
cg08570691	-7.36334	8.45649e-08	0.0410628	- - - - - - - +	cg08570691	42619403	CCATACAAAATAAACAAAACATAAAAACTACAAATAATAACAAACAAACA	14693509	CCGTACGAAATAAACAAAACGTAAAAACTACAAATAATAACGAACAAACG	I	A	Red	TCTTCTGGCGGACCGTGCGAGGTGAGCAGAGCGTGGGGACTGCAGGTGGTGACGGGCAGG[CG]GCCGGTGATGAGAACTTCTCCCACTCACATTCGAGTTTCCCGACCATGAGATGACTCCAC	37	19	49993873	CCGTGCGAGGTGAGCAGAGCGTGGGGACTGCAGGTGGTGACGGGCAGGCG	19	54685685	R			NA	NA	RPL13AP5;SNORD35A;SNORD33;SNORD34;RPL13A	NR_026712;NR_000018;NR_000020;NR_000019;NM_012423	Body;TSS1500;Body;TSS1500;Body	chr19:49990435-49990965	S_Shelf			NA	19:54685621-54685728			NA
cg08648047	7.38362	7.79284e-08	0.0378402	+ + + + + + + +	cg08648047	61646440	ACTCAAACACTTTATTTCCCCAACAAACTACCTTTCACAATCTTCCTCCA	18717443	ACTCAAACACTTTATTTCCCCAACGAACTACCTTTCACAATCTTCCTCCG	I	C	Grn	TTTCAAAAGCACGCAGCTTCCACCGCTATCTTTAGCAAGAGATCAAGGCCGTGCCTCTGG[CG]GAGGAAGACTGTGAAAGGTAGCTCGCTGGGGAAATAAAGTGTCTGAGCTGGATGTGCAAA	37	1	11028561	GCTCAGACACTTTATTTCCCCAGCGAGCTACCTTTCACAGTCTTCCTCCG	1	10951148	F			NA	NA	C1orf127	NM_001170754	Body					TRUE				NA
cg08666707	-7.40146	7.25098e-08	0.0352091	+ - - - - - - +	cg08666707	38731350	ACAACTTTCAATTACCCRCTCATTAATCACCAAAATATTTCCCCTAAACC			II			TGGGAGGCTGGGACCCCGCTGGCCTTGGCTGGATTGGAGCAGAGGAGTTGGAGAGGAGGG[CG]GTCCAGGGGAAATATCTTGGTGACTAATGAGCGGGCAATTGAAAGCTGCAGTGTGTCAGT	37	6	41456441	CAGCTTTCAATTGCCCGCTCATTAGTCACCAAGATATTTCCCCTGGACCG	6	41564419	F			NA	NA								TRUE				TRUE
cg08696931	7.80358	1.36759e-08	0.00664072	+ + + + + + + -	cg08696931	13617472	AACACAAAAACCAAAACACAAAAACCACATCAACAAAAACCATCTCAACA	37710324	AACACAAAAACCAAAACACAAAAACCACGTCAACGAAAACCGTCTCGACG	I	C	Grn	CTCCTTCCTGCAGACACAGGGACCAGGACACAGGGACCACGTCAGCGAAGGCCGTCTCGG[CG]CATCTCAGACAATGAGCGCAGTGTGCAGGAGCGAGGGGTTGGCAGAGGCCAGGAAGCTCC	37	12	123754071	CGCCGAGACGGCCTTCGCTGACGTGGTCCCTGTGTCCTGGTCCCTGTGTC	12	122320024	R			NA	NA	CDK2AP1	NM_004642	Body	chr12:123754049-123754373	Island			TRUE	12:122319934-122320320			NA
cg08726900	-11.5955	3.27883e-17	1.59213e-11	- - - + - - - -	cg08726900	27787337	AACTATAAAACTATAAAATACTAACACTACAAACTCTCRAAACRCTCTTC			II			AAATCCGAATCAACTGTGGGGCTGTGGAATACTAACACTACAAGCTCTCGAGACGCTCTT[CG]GCTGCCTGAAAGCTGGATTTCTTCTTTGTCACCATCAGAAAAGGCAAAGGTTATTCAGTG	37	16	89550474	ACTGTGGGGCTGTGGAATACTAACACTACAAGCTCTCGAGACGCTCTTCG	16	88077975	R			NA	NA	ANKRD11	NM_013275	5'UTR					TRUE				NA
cg08788930	8.46116	7.46933e-10	0.000362693	+ + + + + + + -	cg08788930	25797401	TTTCTTCACATCCTCACCCAAACTAATTCTCACCTATTTTTACTAACACC			II			CTCAGGCTTCATTTCTTCACATCCTCACCCAAACTGGTTCTCACCTGTTTTTACTGACAC[CG]TCCCCGCGGGAGTGAAGTGGCGTCTTGTGGTTTGGATCTGTGGCTCCCTCATGGCTGATG	37	8	142201685	CGGTGTCAGTAAAAACAGGTGAGAACCAGTTTGGGTGAGGATGTGAAGAA	8	142270867	R			NA	NA	DENND3	NM_014957	Body					NA	8:142270756-142271037			NA
cg08813944	9.44153	6.46229e-12	3.13794e-06	+ + + + + + + +	cg08813944	62790437	AATTCCACCCTCCCACCAAACTAACAATTATATACAAAATAAACAAAACA	60714376	GATTCCGCCCTCCCGCCAAACTAACGATTATATACGAAATAAACAAAACG	I	C	Grn	TCGTGGGAGACAGGGAAAAAGGAATGAAGAGGAGAGGAACTGAAACAGTTGGATGAATGG[CG]CTTTGTTTACCTCGCACACAATCGCCAGCTTGGCGGGAGGGCGGAACCGACCAAGGCCAG	37	17	71258589	GGTTCCGCCCTCCCGCCAAGCTGGCGATTGTGTGCGAGGTAAACAAAGCG	17	68770184	F			NA	NA	CPSF4L	NM_001129885	TSS1500					TRUE				NA
cg08822075	-8.96607	6.8846e-11	3.343e-05	- - - + - - - +	cg08822075	15683497	ATATTTACAACTAATAACRATCAACCAATAATAATCAACTAATATTCTTC			II			CTCAAACTTTAGTGTTTGCAACTGGTAACGATCAACCAGTGGTGATCAACTAATGTTCTT[CG]GGTGTTGTTTTTGTGGGGCGCATTCTTATGCAAAATGGGAATTGGGGCTAAACTGGTTTG	37	7	26193607	TGTTTGCAACTGGTAACGATCAACCAGTGGTGATCAACTAATGTTCTTCG	7	26160132	R			NA	NA	NFE2L3	NM_004289	Body	chr7:26191794-26192757	S_Shore		RDMR	TRUE				TRUE
cg08824847	-7.33576	9.44744e-08	0.0458746	- - - - - - - +	cg08824847	48684414	CACTAACTCAAAAACCCTCACTCATAAAATAACACATCAACTTAACRTCC			II			CCAGCCGATTCCTTCCATCCTTGTACGAGGCTGAATTCTGACGCCCAGGATGAGCTCCAG[CG]GACGTCAAGCTGATGTGTCATCTTATGAGTGAGGGCTTCTGAGCTAGTGCCCATGAGCTC	37	11	35052388	ACTAGCTCAGAAGCCCTCACTCATAAGATGACACATCAGCTTGACGTCCG	11	35008964	F			NA	NA								TRUE				TRUE
cg08843623	7.94338	7.50969e-09	0.00364653	+ + + + - + + +	cg08843623	58724487	CCTTTTCTACAAAAAAATCAAATTTACCACTCTAATACATTAACCAAACC			II			CGCCTGGCCTGCGCTTCTTTCTCTCCAAGCGGGCACACCACACACTCGCCATTCATTACC[CG]GCTTGGTTAATGCATCAGAGTGGCAAATTTGACTTCTTTGCAGAAAAGGGAGGGAGGAAA	37	16	85627648	CGGCTTGGTTAATGCATCAGAGTGGCAAATTTGACTTCTTTGCAGAAAAG	16	84185149	F			NA	NA								TRUE				NA
cg08857797	13.233	6.11903e-22	2.97126e-16	+ + + + + + + +	cg08857797	17797341	TCAATATCTTTAACTACATAAAACCTCCCTTTCTTTACCTATAAAAAACC			II			CTTTAAGTGACTCAATGTCTTTGGCTGCATAGAACCTCCCTTTCTTTGCCTGTAGGAGGC[CG]GGGGCTATGTGAGGCCATATTTGGAGAATGCAGAACTGGGAACCCTGAGTGCTATTGTTG	37	17	40927699	CAATGTCTTTGGCTGCATAGAACCTCCCTTTCTTTGCCTGTAGGAGGCCG	17	38181225	R			NA	NA	VPS25	NM_032353	Body					NA		17:40927620-40927708	Gene_Associated_Cell_type_specific	NA
cg08881019	-7.92237	8.22318e-09	0.00399299	- - - - - - - -	cg08881019	68671392	CRACCACAAACCTATTTAAACCCRATTACTAAAAACAACAAACTAAACCC			II			CAGTGTCTGTCCCTCTTGCTTCTCCCCCAGATTGGGAGAGGAAACGGAGGCCTCTCCCTC[CG]GGCCTAGCCTGTTGCCCCCAGCAACCGGGCCCAAACAGGCCTGTGGCCGGCCCTGGCTTC	37	1	156096178	CGGGCCTAGCCTGTTGCCCCCAGCAACCGGGCCCAAACAGGCCTGTGGCC	1	154362802	F			NA	NA	LMNA;LMNA;LMNA	NM_005572;NM_170707;NM_170708	Body;Body;Body					NA		1:156096056-156096312	Unclassified_Cell_type_specific	TRUE
cg08944236	10.175	1.33422e-13	6.47867e-08	+ + + + + + + -	cg08944236	33784434	AACTCRAAAAAACAACAACAAACTCAAAATAACRATACAATACRACTCCC			II			GTTCTTTGGGCTAAAAGGCTAATGGGATTGAATAACCTTCCTTATTACTGGCTGCTGCTA[CG]GGAGTCGTACTGCATCGCCATCTTGAGCTTGTTGCTGTTTCCTCGAGTCTTGGTTATTTG	37	16	53242355	CGGGAGTCGTACTGCATCGCCATCTTGAGCTTGTTGCTGTTTCCTCGAGT	16	51799856	F			NA	NA	CHD9	NM_025134	Body			low-CpG:51799854-51799868		NA		16:53242133-53242673	Promoter_Associated	TRUE
cg08972190	13.1171	1.38502e-21	6.72535e-16	+ + + + + + + +	cg08972190	62726350	AAATACTCACTCTATTCCTCAACAAAAATTATTTCCCACAACCCCTACCA	23791455	AAATACTCGCTCTATTCCTCAACAAAAATTATTTCCCGCAACCCCTACCG	I	C	Grn	AGGGTGCAGGTCAGGTGCTCGCTCTGTTCCTCAACAGGAGTTGTTTCCCGCAGCCCCTGC[CG]CCTTGGCTTCGTTAGCATTCAACAGCAATTTATTCCTCTCTCGCTGCCTTCTTTTGTGCA	37	7	2138995	CGGCAGGGGCTGCGGGAAACAACTCCTGTTGAGGAACAGAGCGAGCACCT	7	2105521	R		rs73034464	NA	NA	MAD1L1;MAD1L1;MAD1L1	NM_003550;NM_001013837;NM_001013836	Body;Body;Body					NA	7:2105188-2105533	7:2138452-2140372	Unclassified	NA
cg09012125	7.37107	8.1972e-08	0.0398037	+ + + + + + + +	cg09012125	11704364	AACATACAACTAACCAAATAACAAAACAATCTAAACATTCTATATTTCTC			II			CTGCAGGAAAAGACATGCAGCTGGCCAAGTGACAGAGCAGTCTAGGCATTCTGTGTTTCT[CG]ATCAGGACAGATAAGTAAGTGGGGGTTCCTGGGGGACCCTATACCCGGGAGGGAGGGTAA	37	11	128779608	CGAGAAACACAGAATGCCTAGACTGCTCTGTCACTTGGCCAGCTGCATGT	11	128284818	R			NA	NA	KCNJ5	NM_000890	5'UTR					TRUE				NA
cg09018739	8.09551	3.86691e-09	0.00187768	+ + + + + + + +	cg09018739	45687382	ATACCRTAATACAAACTTCCAAACTACCCATATCCATCATCATCRTAAAC			II			GGAGACACGGCATGCCGTGGTGCAGGCTTCCAAGCTGCCCATGTCCATCATCATCGTGGG[CG]TGGGCAATGCGGACTTCGCTGCCATGGAGTTCCTGGATGGGGACAGCCGCATGCTGCGCT	37	16	57180107	CGCCCACGATGATGATGGACATGGGCAGCTTGGAAGCCTGCACCACGGCA	16	55737608	R			NA	NA	CPNE2	NM_152727	Body					NA	16:55737602-55737696			NA
cg09037630	-7.42474	6.59834e-08	0.03204	- - - - - - - +	cg09037630	12751417	AAATTCCCCTAAAATAAAAACTATTCACTTTCTCTAACCACATAATTTCC			II			AGCCCTGGTGGGGGTTCCCCTGAGATAAGGGCTGTTCACTTTCTCTGACCACATGGTTTC[CG]CTTCTGTGTCTCTTGTTTCCTAGGCTGATAAAAATACTGAGCCCTAGAGGCCCTGGCTTC	37	6	31528239	GGTTCCCCTGAGATAAGGGCTGTTCACTTTCTCTGACCACATGGTTTCCG	6	31636218	R			NA	NA								TRUE		6:31527646-31528349	Unclassified	TRUE
cg09038267	8.151	3.02645e-09	0.00146958	+ + + + + + + -	cg09038267	20673465	AAAAATCAAAAAAACACCTACATATTCTCCAAACTCATAAAATCTAATAC			II			TTAAATTCCTCAGCTGAGAAATGAGAGATGTACAGATAATGAGACACACGGAGGCTTTGC[CG]CATCAGACTTCATGAGCTTGGAGAACATGCAGGTGCTCTTCTGACCTCTTAGCTGTTTGT	37	10	104524861	GAGGTCAGAAGAGCACCTGCATGTTCTCCAAGCTCATGAAGTCTGATGCG	10	104514851	F			NA	NA	C10orf26	NM_001083913	Body					TRUE				NA
cg09039672	7.71734	1.96955e-08	0.00956369	+ + + + + + + -	cg09039672	49707311	ACATAAACAAAAATATTACTTTACCCACTAAAACACTAAAACTAAAACTC			II			ACTCAGTTGGGCCCCCACCACCTCCACCCGCCAATGTGTGAGTGCTTCCTTCAGCACTTC[CG]AGCCCCAGCCTCAGTGTTCTAGTGGGCAAAGCAACACTCCTGCCCATGCCAAGAGGTCAG	37	12	52367989	CATGGGCAGGAGTGTTGCTTTGCCCACTAGAACACTGAGGCTGGGGCTCG	12	50654256	F			NA	NA	ACVR1B;ACVR1B;ACVR1B	NM_004302;NM_020327;NM_020328	Body;Body;Body					TRUE				NA
cg09055236	7.75889	1.65293e-08	0.00802625	+ + + + + + + -	cg09055236	24747315	TATACATTACCCCCACACTAAACRATCCCCCAAAACTAAACTTCTAAAAC			II			CACGCCCAGACACAGCAGGGAGGAGGGAGGCGGAAGGATTGGTATAAAATCTCACGCCTG[CG]TTCTAGAAGCCCAGCCCTGGGGGACCGTTCAGTGTGGGGGCAATGCACATTCAGGAACTT	37	7	2673197	GTGCATTGCCCCCACACTGAACGGTCCCCCAGGGCTGGGCTTCTAGAACG	7	2639723	F		rs13221322	NA	NA	TTYH3	NM_025250	Body	chr7:2671156-2671937	S_Shore		RDMR	NA				NA
cg09079018	8.01713	5.45178e-09	0.00264726	+ + + + + + + -	cg09079018	51701312	AAAAACTCTACATACCAACTCCAATACCACCAATAACTACTAACRCATTC			II			GAGCAAGGGCAGAGAGCTCTGCATGCCAGCTCCAGTGCCACCAGTGACTGCTAGCGCATT[CG]TGGGCAGGCTGTTATCCCTCAAGGCAACCTCCTGTAGGGTGAGAGCTCCCTAGTGGGGAT	37	7	50880004	AGAGCTCTGCATGCCAGCTCCAGTGCCACCAGTGACTGCTAGCGCATTCG	7	50847498	R	rs80206425		NA	NA								TRUE				NA
cg09082287	7.91669	8.42699e-09	0.00409195	+ + + + + + + -	cg09082287	43715367	RACTTACATACAATTATCATAACCCRAATACTCCTCCRTTAAAAAACTTC			II			CCCCGCACACCGACTTGCATGCAATTATCATAGCCCGAGTGCTCCTCCGTTGAGAGACTT[CG]CCCCCGAGACCGCTGACTGTGAATGACAAATCAAAAGTCAGGGTTGCAGAATCAGCCGGA	37	1	65730494	ACTTGCATGCAATTATCATAGCCCGAGTGCTCCTCCGTTGAGAGACTTCG	1	65503082	R			NA	TRUE	DNAJC6;DNAJC6	NM_014787;NM_014787	5'UTR;1stExon	chr1:65731411-65731849	N_Shore			NA	1:65503057-65503095			NA
cg09092525	-9.63632	2.36981e-12	1.15073e-06	- - - - - - - +	cg09092525	69708396	ACTCCAAATCTAAAAACTACAAACTTAAACACACAATTTCAACTAAAACC			II			GGCATCCACTGTCAACACTCTCTTCTGTGCCTCTAGCCGTGGCGTCTGTAGACTGTGGCA[CG]GTTTCAGCTGAAACTGTGTGCTCAAGTTTGTAGTTCTCAGACCTGGAGTGTGTGGTAAAG	37	20	58570133	CGGTTTCAGCTGAAACTGTGTGCTCAAGTTTGTAGTTCTCAGACCTGGAG	20	58003528	F			NA	NA	CDH26;CDH26	NM_177980;NM_021810	Body;TSS1500					NA				NA
cg09105442	-7.63508	2.77917e-08	0.013495	- - - - - - - +	cg09105442	24774329	CAAAATTAAAACCTATAACATAAAAAACCTAAAAACACCCAACCCACACA	51738420	CAAAATTAAAACCTATAACGTAAAAAACCTAAAAACACCCGACCCACGCG	I	T	Red	GCTCCCCACATCTGCAGCACGCGTGGGCCGGGTGTTTCCAGGCTCCCCACATCTGCAGCA[CG]CGTGGGCCGGGTGTTTCCAGGCTCCCCACGTCACAGGTCTTAACTCTGCCTCGCAGGGGT	37	10	1228439	CGCGTGGGCCGGGTGTTTCCAGGCTCCCCACGTCACAGGTCTTAACTCTG	10	1218439	F	rs3833727		NA	NA	ADARB2	NM_018702	3'UTR	chr10:1230813-1231214	N_Shelf			NA	10:1218316-1218493			NA
cg09138671	-7.56149	3.77067e-08	0.0183095	- - - - - - - +	cg09138671	45667452	TCTCCAAAAACTCCCCAAACCCTCCTAAAATTCTCTATTTAAAAATCTAC			II			AGCCTGGTTTTTCTCCAGAGGCTCCCCAAGCCCTCCTGGAATTCTCTGTTTGAGAGTCTG[CG]GGGGGACAGGGAGACAGGAGGCGGGGGAGTCCTAGAGGCCTTCCTGACGGGGGCGTGGAG	37	1	20125846	CTCCAGAGGCTCCCCAAGCCCTCCTGGAATTCTCTGTTTGAGAGTCTGCG	1	19998433	R			NA	NA	TMCO4	NM_181719	5'UTR	chr1:20126029-20126780	N_Shore			TRUE		1:20125372-20127224	Promoter_Associated	NA
cg09142829	7.59124	3.33421e-08	0.0161902	+ + + + + + + -	cg09142829	71644466	CTAAAAACTTAAATTCATTTTTAAACCTCACTTCAACATAAATAATTTCC			II			TAAGAAAGATCTGAAACAGATTTTCTGAAGAAAGCAGAAGCTCTCTTCCCATTATGACTT[CG]GAAATCACTTATGCTGAAGTGAGGTTCAAAAATGAATTCAAGTCCTCAGGCATCAACACA	37	12	8276482	CGGAAATCACTTATGCTGAAGTGAGGTTCAAAAATGAATTCAAGTCCTCA	12	8167749	F			NA	NA	CLEC4A;CLEC4A;CLEC4A;CLEC4A	NM_016184;NM_194447;NM_194448;NM_194450	1stExon;1stExon;1stExon;1stExon					NA				NA
cg09147065	8.10306	3.74051e-09	0.00181631	+ + + + + + + -	cg09147065	31739430	AACTAAAACCCAAAACAACAAAAACTCTATCRATAATATAAAAAAACCRC			II			TGGGAGGTGAAGGCTGGGACCCAGAACAGCAGAGACTCTGTCGATGATGTGGAAAGACCG[CG]GCTGCAGTTTGGGCAGGCTGAGCCAGGGTTGGGTCTTGCATGTTGAGAGGCTGGCCTGCG	37	8	143815906	CGCGGTCTTTCCACATCATCGACAGAGTCTCTGCTGTTCTGGGTCCCAGC	8	143812908	R		rs74425180	NA	NA	C8orf55	NM_016647	Body					NA				NA
cg09152259	-11.4501	8.05896e-17	3.91325e-11	- - - - - - - +	cg09152259	10684327	AAAAACAACAAAATATCTACCAAAAAAAATCTATAAAATTTCCCATCACC			II			TGATCAGCCTTGAGGACAGCAGAGTGTCTGCCAAGAGAGATCTGTGAAGTTTCCCATCAC[CG]TGGCAGTCCACAATGTGAAGCCCCTGAGGCCACCCTTCTCCATGTGTCCCCCACACTGTC	37	2	128156114	CGGTGATGGGAAACTTCACAGATCTCTCTTGGCAGACACTCTGCTGTCCT	2	127872584	R			NA	NA				chr2:128158437-128158912	N_Shelf			NA		2:128155907-128156124	Unclassified_Cell_type_specific	NA
cg09182455	7.75415	1.68638e-08	0.00818865	+ + + + + + + +	cg09182455	23809326	CAAAATAACTAATTTCCTAATAAATCCCTCTACTTAACAAAAATAACAAC			II			CATCTAGCTTCCAAAGTGACTAGTTTCCTAATAAATCCCTCTGCTTAACAGAGATGACAG[CG]CACTTTCACGTGTGTTCCTCAGTCCCCACTCCAGCCACATTTGAGTTTTTATGTTAATAA	37	12	109116994	CGCTGTCATCTCTGTTAAGCAGAGGGATTTATTAGGAAACTAGTCACTTT	12	107641123	R			NA	NA	CORO1C	NM_014325	5'UTR					TRUE				NA
cg09182678	-10.448	2.93159e-14	1.42351e-08	- - - - + - - +	cg09182678	51728437	CTATAACCCAAAAAACCCCRTCRCAAACAAATAAATAAACRCAAAAAAAC			II			CCCCCAGAGCCAGGGAGGGGTATCTGGCCCCTCACCCCTCAAACGGCAGTCCAGGGCCAG[CG]TCTTTCTGCGCTCACCCACCTGCCTGCGACGGGGCTCTCTGGGCCACAGGGCGGCCACCA	37	22	50328711	TGTGGCCCAGAGAGCCCCGTCGCAGGCAGGTGGGTGAGCGCAGAAAGACG	22	48714715	F	rs28608875		NA	NA				chr22:50328693-50329178	Island			NA				NA
cg09213175	8.31568	1.44873e-09	0.000703469	+ + + + + + + +	cg09213175	16647359	TCRAAAAATAATTCTATCCCCTCTAATATACTATAACTTTAAAAACATAC			II			CACTATTGCCCTCGGGAAATAGTTCTGTCCCCTCTAGTGTACTATGACTTTAAGAACATA[CG]TAATCCTTTAATATTTTTCTAAAAATCCTGGGTAAACCTGAGGCAATGCACTTGAAGCCA	37	16	87802541	CGTATGTTCTTAAAGTCATAGTACACTAGAGGGGACAGAACTATTTCCCG	16	86360042	R			NA	NA				chr16:87799123-87799747	S_Shelf			NA		16:87802502-87803155	Unclassified_Cell_type_specific	NA
cg09222732	-9.17569	2.46122e-11	1.19511e-05	- - - - + - - -	cg09222732	74709317	CAAAAACAAATAACTAATCCAAAACCAACATATAACCACACCATATCTCA	73612493	CAAAAACGAATAACTAATCCAAAACCAACATATAACCGCACCGTATCTCG	I	C	Grn	GGGGATGGTGGGAAGGAATCAGAATGGCACTCGAGCCTGCGCCGGCAGTCGGGGGACCCG[CG]AGACACGGTGCGGCCACATGCTGGCTCTGGACCAGCCATTCGTTTCTGACTAGCAGGACA	37	6	466893	CAGAAACGAATGGCTGGTCCAGAGCCAGCATGTGGCCGCACCGTGTCTCG	6	411893	F	rs73374982		NA	NA								NA	6:411864-411936			NA
cg09249494	7.94145	7.57263e-09	0.00367709	+ + + + + + + +	cg09249494	51797486	CCTCACCAAAACAATTAAATATTCAATTTCACTTCTCAAATTTTAAACTC			II			GGGGGAACAGTATTCAAATGCCTCTGCTCTCAGCCTTTTACTTCTGACTGTGGTTCCCAG[CG]AGTCTAAAATTTGAGAAGTGAAACTGAACATCCAACTGCCTTGGTGAGGGGAGAGGAAGA	37	6	6588846	CTCACCAAGGCAGTTGGATGTTCAGTTTCACTTCTCAAATTTTAGACTCG	6	6533845	F	rs977785		NA	NA	LY86;LOC285780	NM_004271;NR_026970	TSS200;Body					NA		6:6588536-6588920	Unclassified_Cell_type_specific	NA
cg09251317	-7.86725	1.04219e-08	0.00506062	- - - - - - - -	cg09251317	34684469	TTTTTTCTCTCTACCCATTCATTCCTCTAACAAACACTAATAACTCCTCC			II			TACAATTTTTCCCACTGACATGTAGGCACCAGAAAGGGAGGAACCCTGCCTGTCTTGTCA[CG]GAGGAGTCATCAGTGTCTGCCAGAGGAATGAATGGGTAGAGAGAAAAAAATAACACATTC	37	14	77393865	CGGAGGAGTCATCAGTGTCTGCCAGAGGAATGAATGGGTAGAGAGAAAAA	14	76463618	F			NA	NA								TRUE		14:77392760-77393885	Unclassified	NA
cg09273716	8.00611	5.71999e-09	0.0027775	+ + + + + + + +	cg09273716	36669393	ATATCTTCACCTTTTAAAAATCCTTTACTAAAATATAAAACACAAAACCC			II			TGACCGTCCTTGCGCCGGCACATCCTGCAGCTGTGTGATGCGTGGCCTCTTCCTGTGTGC[CG]GGCTCTGTGCTCCACATTTCAGTAAAGGATCTCCAAAAGGTGAAGATACTTCTTGTGACT	37	20	35494835	CGGGCTCTGTGCTCCACATTTCAGTAAAGGATCTCCAAAAGGTGAAGATA	20	34928249	F			NA	NA				chr20:35491001-35492805	S_Shelf			NA				NA
cg09276842	-10.4957	2.241e-14	1.08818e-08	- - - - - - - +	cg09276842	28633396	AAATATATAAAAACCTCAAAATAAAAACCCATTAAAACCAAATAAACACA	54726367	AAATATATAAAAACCTCGAAATAAAAACCCGTTAAAACCGAATAAACACG	I	A	Red	AGGAACCCTCCCAGCCGGGACACGGCACTGCCTCTGGGTGTGTGGCCCCCGCTCTCCTGC[CG]TGCCCACCCGGCCCCAACGGGCCCTCACCCCGAGGTCCCCACACATCCCAAGGACCCAAG	37	1	1155026	GGATGTGTGGGGACCTCGGGGTGAGGGCCCGTTGGGGCCGGGTGGGCACG	1	1144889	F		rs1756271	NA	NA	SDF4;SDF4	NM_016176;NM_016547	Body;Body	chr1:1152522-1153134	S_Shore			NA	1:1144705-1144909	1:1154383-1155311	Gene_Associated_Cell_type_specific	NA
cg09286468	8.12595	3.38122e-09	0.00164184	+ + + + + + + +	cg09286468	38742303	TAAAAAAAACTCTTTCTTCCTTTTTTATAACCCTATAAAACTCAAAACAC			II			TTGGTGCCTGCTGGGGGAGACTCTTTCTTCCTTTTTTATAGCCCTATAAAGCTCAAGGCA[CG]GGGGATATAAGGCAGGCAGAGCCGGGCTGGGGAGGGGGGTGGGCAGGAGGTAGAGGCGGT	37	6	31683051	GGGGGAGACTCTTTCTTCCTTTTTTATAGCCCTATAAAGCTCAAGGCACG	6	31791030	R			NA	NA	LY6G6E;LY6G6E;LY6G6D	NR_003673;NR_024541;NM_021246	TSS1500;TSS1500;TSS200					NA				NA
cg09297903	8.35766	1.19802e-09	0.000581731	+ + + + + + + -	cg09297903	53624455	ACCAACAAATTCCTCCTAAAACTATTTATAACCAAATATACCTCCTCCCC			II			AGCAAAGTCTGACCAGCAGGTTCCTCCTGAAACTATTTATAACCAGATGTGCCTCCTCCC[CG]CTCCGTTCCTTCCTCCTGCCCCACACAGGCTTCAACAAATCCCTTCAAATCTGTTTGATC	37	8	42234798	CGGGGAGGAGGCACATCTGGTTATAAATAGTTTCAGGAGGAACCTGCTGG	8	42353955	R			NA	NA	DKK4	NM_014420	TSS200					TRUE				NA
cg09315878	-11.1775	4.22087e-16	2.04956e-10	- - - - + - - -	cg09315878	17667400	CATCTCACTTCTAAAAACAAAATCTCACTTCAATCACTCTACCAAAAACA	74707384	CATCTCACTTCTAAAAACGAAATCTCGCTTCAATCACTCTACCGAAAACG	I	C	Grn	CCACGGAGCGGCGGCCCTGGGAGGGGCCGGGCCCAGAGGTTCCGGCCGCGATGCCGTCAG[CG]CCTTCGGCAGAGTGACTGAAGCGAGATTTCGTTCTCAGAAGTGAGATGCCACGATTTCGA	37	1	1152580	CGCCTTCGGCAGAGTGACTGAAGCGAGATTTCGTTCTCAGAAGTGAGATG	1	1142443	F	rs71770379		NA	NA	SDF4;SDF4	NM_016176;NM_016547	3'UTR;3'UTR	chr1:1152522-1153134	Island			NA	1:1142386-1143218	1:1151396-1153044	Gene_Associated_Cell_type_specific	NA
cg09349128	-15.4296	3.05141e-29	1.48169e-23	- - - - - - - +	cg09349128	25697389	CAACTAACCTAAAAACTAAATAAAATAAAACACCCTAAAACTTCTTCAAC			II			AGCCATGTCCTCAGCTGACCTGGGGGCTGGGTGAGGTGAGGCACCCTGAGACTTCTTCAG[CG]TGCTGAGCTGTGAGGAGGGGGCTGGGCCTTTGGCCACCACAGGATGACTCAAAGGGTGTG	37	22	50327986	CGCTGAAGAAGTCTCAGGGTGCCTCACCTCACCCAGCCCCCAGGTCAGCT	22	48713990	R	rs28649194	rs75868168	NA	NA				chr22:50328693-50329178	N_Shore			NA		22:50327793-50328185	Unclassified_Cell_type_specific	NA
cg09380069	-7.61904	2.971e-08	0.0144265	- - - - - - - +	cg09380069	55661463	TACTAAAATAACTAACTACRACTCTAAACAAATCTACCATCCCTAAATTC			II			TGCTCTCAACTTGCTAGAGTGACTAACTACGACTCTGGACAGATCTGCCATCCCTGAATT[CG]TCACCATGGCCGTGTCTTGCTCATTTTCCCAGCCCTGAAATTACTGCAGAGTCAGTCTTG	37	17	53847116	GCTAGAGTGACTAACTACGACTCTGGACAGATCTGCCATCCCTGAATTCG	17	51202115	R			NA	NA	PCTP;PCTP	NM_021213;NM_001102402	Body;Body					TRUE				NA
cg09390241	-7.48553	5.15144e-08	0.0250142	- - - + - - - -	cg09390241	41625325	TACAATAAACATATTCACACACAACCCACAAACTAACAATAACAATTTCA	16801357	TACAATAAACATATTCACACGCAACCCGCAAACTAACGATAACGATTTCG	I	T	Red	TCTTCTCGTCTTTGCAGTGGGCATGTTCACACGCAACCCGCAGGCTGGCGGTGACGGTTT[CG]TGGGGCGATGTGCATGAGCAGGTGCTCATGAAGCCGGCCCCGCCCACACATGCAGATGGC	37	4	8174148	TGCAGTGGGCATGTTCACACGCAACCCGCAGGCTGGCGGTGACGGTTTCG	4	8225048	R		rs79852214	NA	NA								NA	4:8224979-8225085			NA
cg09404516	7.50167	4.82209e-08	0.023415	+ + + + + + + -	cg09404516	52653347	TATCTTACCTCCATTATTAACCATCRAATTCCCTAATACRACATACTTCC			II			AAGGGCGTTTCAGACTTTCCTGTCAGAAGTGACACAGAAGTGCACATGTTGCTGTGGGGA[CG]GAAGCATGCCGCACTAGGGAATCCGATGGCCAATAATGGAGGCAAGACAGAGGACGCTTC	37	2	54832147	CGGAAGCATGCCGCACTAGGGAATCCGATGGCCAATAATGGAGGCAAGAC	2	54685651	F			NA	NA	SPTBN1;SPTBN1	NM_178313;NM_003128	Body;Body					TRUE				NA
cg09469355	-8.49126	6.50373e-10	0.000315806	- - - - - - - -	cg09469355	42752341	AAAACCAAATCCCAAAATCCRCCRTATAAAATAAAAACCATTTAACACCC			II			TGGGCCTGCCAGGGACCAAATCCCAGAGTCCGCCGTGTGGGGTGAGGGCCATTTGGCACC[CG]GCTGAGGGGCCTGGTCAGCAGGCTCCTGGGCCCGCGTGCTGGAGTTACTGGCGGCCTGCG	37	1	2161886	CGGGTGCCAAATGGCCCTCACCCCACACGGCGGACTCTGGGATTTGGTCC	1	2151746	R		rs75614142	NA	NA	SKI	NM_003036	Body	chr1:2158212-2161173	S_Shore		RDMR	NA	1:2151716-2151955			NA
cg09491962	-8.00779	5.67834e-09	0.00275727	- - - - - - - -	cg09491962	31672389	AACACCCACCAACTACCAATTACRTATATCTATAAACAAATTAACCATCC			II			GGGGACTTCCAGGCACCCACCAGCTGCCAGTTGCGTGTGTCTGTGAGCAGATTAACCATC[CG]AAACACCGCTTGGGTCGGCTTCTTCCCTACTCGCAAGTCCTCCACGGCTCCCTTGTCGGA	37	10	98900771	CGGATGGTTAATCTGCTCACAGACACACGCAACTGGCAGCTGGTGGGTGC	10	98890761	R			NA	NA	SLIT1	NM_003061	Body					TRUE	10:98890761-98890846			NA
cg09554443	-12.4445	1.38043e-19	6.70307e-14	- - - - - - - -	cg09554443	43647309	AAAAAAATAACTACAAAATAAAACCAACAAAAACTCCTTTTCTCCTAACC			II			TCTTGTCCTTTCCCTCAGAAAGAGGCTGGGAGGCAGAGGCTGAGGCAGCGGTGGCCGGGA[CG]GTTAGGAGAAAAGGAGTCTCTGCTGGTTTTATTCTGCAGCTACCTCCCCAGGAAGTGGAG	37	1	167487762	CGGTTAGGAGAAAAGGAGTCTCTGCTGGTTTTATTCTGCAGCTACCTCCC	1	165754386	F	rs45438393		NA	TRUE	CD247;CD247;CD247;CD247	NM_000734;NM_198053;NM_198053;NM_000734	1stExon;5'UTR;1stExon;5'UTR					NA		1:167486693-167488230	Promoter_Associated_Cell_type_specific	NA
cg09561830	-7.59857	3.23445e-08	0.0157058	- - - - - - - +	cg09561830	20767394	AAAAATCTTACTAACAATCATATCATCCAAAAAATTATTAACATAATCTC			II			GATTGGATTGGGGAAATCTTACTGGCAGTCATGTCATCCAAGAAGTTGTTGGCATAATCT[CG]GAGTGCAACAGCAAGGACCTAAACGGGCAGATCCTCTCCCAGGGGAAAATCAGTAGTCCT	37	13	100007116	GAAATCTTACTGGCAGTCATGTCATCCAAGAAGTTGTTGGCATAATCTCG	13	98805117	R			NA	NA	UBAC2;MIR623;UBAC2;UBAC2	NM_001144072;NR_030353;NM_177967;NR_026644	Body;TSS1500;Body;Body					NA				NA
cg09577455	-7.40513	7.14392e-08	0.0346892	- - - - - - - +	cg09577455	36602498	TCCTCCCTCTCTTTACTCTTACAAAAATCTAAATTTACAAACAAAAAACC			II			TTCCTTAGTTCTCCTCCCTCTCTTTGCTCTTGCAAGGATCTGGATTTGCAGGCAGGAAAC[CG]ACTCATTCCAATTGACACATTCTGGTTCTTCTGCCTTCCCATCCCACCCCGCTTGATGCC	37	6	29593382	CGGTTTCCTGCCTGCAAATCCAGATCCTTGCAAGAGCAAAGAGAGGGAGG	6	29701361	R			NA	NA	GABBR1;GABBR1;GABBR1	NM_021904;NM_021903;NM_001470	Body;Body;Body	chr6:29595298-29595795	N_Shore			NA				NA
cg09581649	7.81608	1.29674e-08	0.00629667	+ + + + + + + +	cg09581649	62759469	CCCTACAAAATACTACTATCTAAACTAAAAACATCTTCCCTAAAACCCAC			II			AAACCAGGTCTGGAGGAAAAGGCCAAAGCAAGAAGTGAGCCAGAAGCAAGCAGGAGCTCA[CG]TGGGCCTCAGGGAAGATGCTCTCAGTCCAGATAGCAGCACCCTGCAGGGACAGGGCAGCG	37	16	4572735	CGTGGGCCTCAGGGAAGATGCTCTCAGTCCAGATAGCAGCACCCTGCAGG	16	4512736	F			NA	NA	C16orf5	NM_013399	5'UTR					TRUE				NA
cg09608652	7.57333	3.59071e-08	0.0174357	+ + + + + + + -	cg09608652	68806482	CACTATATTCCCTCACCTTTATCCTCAACACAATTCTTCAAACTAAAACC			II			CCCACCCCTCGGTCCTGCTCACCCTGCGGGGATTTTGTTGTCTGTCTTTCTGGCCCACCT[CG]GTTTCAGTTTGAAGAACTGTGCTGAGGACAAAGGTGAGGGAACACAGTGTGATGGCCAGC	37	16	53105688	CGGTTTCAGTTTGAAGAACTGTGCTGAGGACAAAGGTGAGGGAACACAGT	16	51663189	F			NA	NA	CHD9	NM_025134	5'UTR					TRUE		16:53105671-53105946	Unclassified_Cell_type_specific	NA
cg09613192	12.1918	7.31705e-19	3.55299e-13	+ + + + + + + +	cg09613192	32762394	CAAAAACATAAACACCACCCCTTTCAATAATCATAATCTTATAAATCTAC			II			CATAATTTGGGCAAAAACATAAACACCACCCCTTTCAGTAGTCATGGTCTTGTGAGTCTA[CG]GTACTTCTGCATTTCATTAACTTATCCGTTCCTCTCTAGGTCACAGTCAATATGATTACA	37	2	181388538	AAAAACATAAACACCACCCCTTTCAGTAGTCATGGTCTTGTGAGTCTACG	2	181096783	R			NA	NA								TRUE				NA
cg09624923	-8.55316	4.88521e-10	0.000237215	- - - - - - - -	cg09624923	28668510	AAATCAAAATAAACACTACTAATACAATACAAATACTTACATATTTACCC			II			AACCTAAAACCAAGTCAGAGTAAACACTGCTAATACAATACAGGTACTTACATATTTACC[CG]GCATAATCTCCAGGATTCCACCCACAACCTAACAGATCCTAACTCTCTGGCAGAGTGAGA	37	10	33244211	AGTCAGAGTAAACACTGCTAATACAATACAGGTACTTACATATTTACCCG	10	33284217	R			NA	NA	ITGB1;ITGB1	NM_002211;NM_133376	5'UTR;5'UTR	chr10:33246271-33247707	N_Shelf			NA				NA
cg09637172	-7.35423	8.77224e-08	0.042596	- - - - - - - +	cg09637172	35663462	ATCCCAAAATAAACCTACCCAAACTCAACAAAATCAAAATAATCAAACCA	26739404	ATCCCAAAATAAACCTACCCAAACTCGACAAAATCGAAATAATCGAACCG	I	A	Red	ATCTATCTGGGAGGGGTCTTCCAGCTGGAGAAGGGTGACCGACTCAGCGCTGAGATCAAT[CG]GCCCGACTATCTCGACTTTGCCGAGTCTGGGCAGGTCTACTTTGGGATCATTGCCCTGTG	37	6	31545252	CGGCCCGACTATCTCGACTTTGCCGAGTCTGGGCAGGTCTACTTTGGGAT	6	31653231	F			NA	NA	TNF	NM_000594	Body	chr6:31548436-31549277	N_Shelf			NA				NA
cg09664445	13.0231	2.67239e-21	1.29765e-15	+ + + + + + + +	cg09664445	42734488	ACAAATCCTCTAAAAAACCTAAATTTCTTTTCTAATTCCTCCTCTCTACC			II			TGCTAGTGAAGAGACAAAGCACACCCTTGCCCCGGCCTGGAGGCGCCGGGAGCTCAAAGG[CG]GCAGAGAGGAGGAACTAGAAAAGAAACTTAGGCCTCCCAGAGGACCTGTGTGCTGCCCAA	37	17	2612406	CGGCAGAGAGGAGGAACTAGAAAAGAAACTTAGGCCTCCCAGAGGACCTG	17	2559156	F			NA	NA	KIAA0664	NM_015229	5'UTR	chr17:2614320-2615630	N_Shore			NA		17:2612254-2612603	Promoter_Associated_Cell_type_specific	TRUE
cg09697999	8.05011	4.72e-09	0.00229192	+ + + + + + + +	cg09697999	40676450	ATTACATCTAACTCATTTCACTAACATTACATATCCCAAATTCATCCACA	31774413	ATTACGTCTAACTCATTTCACTAACATTACGTATCCCAAATTCGTCCGCG	I	C	Grn	AGCATTTGGCCTGTTGCGTCTGGCTCATTTCACTGGCATTACGTGTCCCAGGTTCGTCCG[CG]CTGTGCTGCGTGTCAGGTGATTCACTCCTTTCTGTGGCTGAGGGACTTCCCTTGCGTGGA	37	7	733198	CGCGGACGAACCTGGGACACGTAATGCCAGTGAAATGAGCCAGACGCAAC	7	699724	R			NA	NA	PRKAR1B;PRKAR1B;PRKAR1B;PRKAR1B;PRKAR1B;PRKAR1B	NM_001164759;NM_001164762;NM_001164758;NM_001164760;NM_001164761;NM_002735	Body;Body;Body;Body;Body;Body					NA	7:699572-699839			NA
cg09726654	7.54679	4.00629e-08	0.0194536	+ + + + + + + -	cg09726654	61809353	CAATTAATTCCAACCACCRAACAATTCAACATATCACTTATCTTATCTCC			II			GGCAGTCTCAATCTGGCCCCCACCTTTTCTTGGGCTTGTAGGAAGGTGGACATGGGCTCC[CG]GAGACAAGACAAGTGATATGTTGAACTGTTCGGTGGCTGGAATCAACTGCTCCTGGAGTG	37	2	158114268	AGTTGATTCCAGCCACCGAACAGTTCAACATATCACTTGTCTTGTCTCCG	2	157822514	F			NA	NA	GALNT5	NM_014568	TSS200					TRUE				NA
cg09737197	-7.54343	4.06212e-08	0.0197247	- - - - - - - -	cg09737197	67743442	ATAAACRTAACAATAAATTAAAAACATAAATATCRCTAAAAATACACACC			II			CCAGCTGCGAATGCTGATAGTCCCCAGACCAACTGACAGCTGGATGTTCGCTGGCCTCAG[CG]GTGTGCATTCTCAGCGACACTTATGTCCTCAATTTATTGCTACGTTCACTCGGTCAGAGT	37	11	68607675	TGAACGTAGCAATAAATTGAGGACATAAGTGTCGCTGAGAATGCACACCG	11	68364251	F			NA	NA	CPT1A;CPT1A	NM_001876;NM_001031847	5'UTR;5'UTR	chr11:68608155-68609419	N_Shore			NA	11:68364198-68364338			NA
cg09757644	-7.76145	1.63512e-08	0.00793976	- - - - - - - +	cg09757644	37659335	AAAACRAAACTCATAAAATAAACRTACACACAACAATCRAATAAACCTCC			II			GCGGGGCTGGGAGGGCGGGGCTCATAAGATGGACGTGCACACAGCAGTCGGGTGAGCCTC[CG]GTGCCCCTGGAAGCCTGCTGACCACGCAGCGCGCAGCATTGCCCCTCCCTAGCTGAGGCC	37	6	447497	GGGCGGGGCTCATAAGATGGACGTGCACACAGCAGTCGGGTGAGCCTCCG	6	392497	R			NA	NA								NA	6:392196-392943	6:446540-448127	Unclassified_Cell_type_specific	NA
cg09777883	9.59928	2.8723e-12	1.39472e-06	+ + + + + + + +	cg09777883	17606401	TATAATTCTCCCTTCACTCTTACAACATTTACTAACTTATACTTAACTAC			II			AGGAAGGCTGGCCAGGGGCCCTTATGGGATCTTTTAGTAGAAGCTAGCCTTCTGAGACAA[CG]CAGCCAAGCACAAGCCAGTAAATGTTGCAAGAGTGAAGGGAGAACTATACCTAAATGGCT	37	11	112093696	CGCAGCCAAGCACAAGCCAGTAAATGTTGCAAGAGTGAAGGGAGAACTAT	11	111598906	F	rs76205600		NA	NA				chr11:112097022-112097547	N_Shelf			NA				NA
cg09831562	11.5137	5.44625e-17	2.64457e-11	+ + + + + + + +	cg09831562	63730367	CTCCTTAACTCACTTAATAAAACATCAACACAAAAAAATTTCTTTTTTAC			II			TGTCAAGTTCTTTTTTTGCAGTTGACAGGAAAGGCCAAATCTGTGGTACAGGAAAGGAGG[CG]CAAAAAAGAAACTTTTTTGTGTTGATGTTTTACTAAGTGAGCTAAGGAGAATTTTAGAAT	37	3	181327125	TCCTTAGCTCACTTAGTAAAACATCAACACAAAAAAGTTTCTTTTTTGCG	3	182809819	F			NA	NA	SOX2OT	NR_004053	TSS1500					NA				NA
cg09834049	-7.78284	1.49347e-08	0.00725196	- - - - - - - +	cg09834049	55714346	TCTCTCATCCAATCATTTCTCTACCRAACAATCCCTAAATCAATCTAACC			II			ACAGGGGGAGGTGACCGGGGAGAGAGGTCCACCCAGAGGCTAGAGACAGATAATGACTGA[CG]GCTAGACTGACTCAGGGACTGTCCGGCAGAGAAATGACTGGATGAGAGACAGAAACAGAA	37	14	23525720	CGGCTAGACTGACTCAGGGACTGTCCGGCAGAGAAATGACTGGATGAGAG	14	22595560	F			NA	NA	CDH24;CDH24	NM_022478;NM_144985	5'UTR;5'UTR	chr14:23526481-23527360	N_Shore			NA		14:23525358-23525734	Unclassified	NA
cg09866569	8.75884	1.86113e-10	9.03724e-05	+ + + + + + + -	cg09866569	38728356	TTAAAACTTTCTAAAAAAAACTTATTTCRAAACACCTAACATAAACCCRC			II			AGAAAACAGTTTTGAGGCTTTCTGAGAAGAGCTTGTTTCGGGGCACCTGACATGGGCCCG[CG]GTCTTCGGCATTCTCGCCTCCAGACTTCTGCGGGTGGCTGGGAGGAAATGCTGTCGCTGC	37	16	2737340	CGCGGGCCCATGTCAGGTGCCCCGAAACAAGCTCTTCTCAGAAAGCCTCA	16	2677341	R			NA	NA	KCTD5	NM_018992	Body					NA	16:2677319-2677374	16:2736888-2737573	Unclassified	NA
cg09876440	-7.98688	6.21928e-09	0.00301994	- - - - - - - +	cg09876440	16765464	CACTTATCCTAAAACTTAACTATCTCAACTCTATCACTTAATTAAAATAC			II			TTTGCTCCTCTTCTGTAGCTATTGATAAGAGGGCTGTGGGCAGTTAGTGATAATCAAGGT[CG]TATCCCAACTAAGTGACAGAGCTGAGACAGTTAAGTTCCAGGACAAGTGTGTTGATCTCT	37	3	10325981	ACTTGTCCTGGAACTTAACTGTCTCAGCTCTGTCACTTAGTTGGGATACG	3	10300981	F			NA	NA	GHRLOS;GHRLOS;GHRLOS;C3orf42;GHRLOS	NR_024146;NR_024145;NR_024144;NR_026829;NR_004431	TSS1500;TSS1500;TSS1500;TSS200;TSS1500					NA				NA
cg09902818	-9.18137	2.39279e-11	1.16188e-05	- - - - - - - -	cg09902818	36636398	AACTATACAATAAACTAAAAACTCACACRACAATATTCCTTTAAATAAAC			II			TTCTCTGAGGATACATAAGGCCCAACAGAAGGAGAAGTTGTAACCAGGCCTCACTCCCCA[CG]TCCACCTAAAGGAATATTGCCGTGTGAGCTTTCAGCTTATTGTACAGTTTGTCTTTCAAT	37	7	22193601	ACTGTACAATAAGCTGAAAGCTCACACGGCAATATTCCTTTAGGTGGACG	7	22160126	F	rs10499546	rs79205650	NA	NA	RAPGEF5	NM_012294	Body					TRUE				NA
cg09956615	8.10309	3.73994e-09	0.00181603	+ + + + + + + -	cg09956615	53622420	RAACAACCTAACACCTAAACTCTTCAAAACTACRTTATCTATAACCTCCC			II			CGGTATTCCGCGGGCAGCCTAGCACCTGGACTCTTCAGAACTGCGTTGTCTGTGGCCTCC[CG]CATCCAGAGGAGGGAGGCGGAAGTGGAGGAGCAGGGCACCTGGGAGCCCACTGCTCCCAG	37	7	2672989	CGGGAGGCCACAGACAACGCAGTTCTGAAGAGTCCAGGTGCTAGGCTGCC	7	2639515	R			NA	NA	TTYH3	NM_025250	Body	chr7:2671156-2671937	S_Shore			NA	7:2639455-2639621			NA
cg09978353	7.88738	9.55961e-09	0.00464193	+ + + + + + + -	cg09978353	50709393	CCATCCCATCTCTCCCAACTATATTTATTTAATCTCRTCTAAATATTTTC			II			CCAGCTCGCTCCCATCCCATCTCTCCCAGCTGTGTTTGTTTAGTCTCGTCTGGATATTTT[CG]TTGGCCCTTCCCATGTATCCTGCCTCCCCAGCTGACTGTCAATGGGAGGACCCCCAGCCT	37	17	72759282	CATCCCATCTCTCCCAGCTGTGTTTGTTTAGTCTCGTCTGGATATTTTCG	17	70270877	R			NA	NA	SLC9A3R1	NM_004252	Body					TRUE				NA
cg09983216	7.33488	9.48108e-08	0.046038	+ + + + + + + +	cg09983216	21618495	AAAAAAAACCAAATAAACCTTAAACAACCTTAACTTCRAATATCTCAAAC			II			CCCTTGGCTGAGAAGAAAACCAAATAAACCTTGAACAGCCTTGGCTTCGGATGTCTCAAG[CG]GCCTCATCCTCTCCCGCGCCTTGGTGGGGTGGGGGTGGGGATGGCGGTGGGGGTGTCGGC	37	17	46679715	AAGAAAACCAAATAAACCTTGAACAGCCTTGGCTTCGGATGTCTCAAGCG	17	44034714	R			NA	NA	LOC404266;LOC404266;HOXB6	NR_033204;NR_033201;NM_018952	Body;Body;5'UTR					NA	17:44034457-44035153	17:46679300-46680932	Unclassified	TRUE
cg10037913	-8.09491	3.87711e-09	0.00188264	- - - - - - - -	cg10037913	61742449	TCCCAATCAACACCTTCAACRCATTACTCAATAATATACTCAAAACCTAC			II			CCTGATGAGAGTCCCAATCAGCACCTTCAGCGCATTACTCAATGATGTGCTCAGAGCCTG[CG]TGAGCTCCCGCCGCACAAACATCCTATCCCATCTCAGCCCTTCTATCGCATCCCCAGTGC	37	16	27246970	CGCAGGCTCTGAGCACATCATTGAGTAATGCGCTGAAGGTGCTGATTGGG	16	27154471	R			NA	NA	NSMCE1	NM_145080	Body					TRUE		16:27245618-27247427	Promoter_Associated	TRUE
cg10042645	7.65491	2.55862e-08	0.0124241	- + + + + + + +	cg10042645	16626375	CAAAATACAATCACACAATTTATAAAACAAATTCTCAAACRCTAAACAAC			II			CAACCAGCAACCAGGATGCAGTCACACAGTTTGTGAGGCAAGTTCTCAAACGCTGGACAG[CG]CGCCGTGGGTGGTCTGTGAAGGACGTGAAACCAGCCGGGGGAGCCTGGTGATCTTCCAGC	37	11	2308589	AGGATGCAGTCACACAGTTTGTGAGGCAAGTTCTCAAACGCTGGACAGCG	11	2265165	R			NA	NA								NA	11:2265040-2265168			NA
cg10062919	8.41349	9.29144e-10	0.000451171	+ + + + + + + +	cg10062919	36635342	AAAATCTATTCCCATCAATACTCTATCTATCTAACCTCAATACTATATCC			II			GGTCACCCCTCCTGGCTGCCCTCTTGGAGCTGAATAACAGAAGGGGAGGGGTTAGTAACC[CG]GACATAGTATTGAGGCCAGACAGACAGAGCATTGATGGGAACAGACCCCCTTTGTCATGC	37	17	38503802	GGGTCTGTTCCCATCAATGCTCTGTCTGTCTGGCCTCAATACTATGTCCG	17	35757328	F			NA	NA	RARA;RARA;RARA;RARA	NM_001145301;NM_000964;NM_001024809;NM_001145302	Body;Body;Body;Body	chr17:38501396-38501839	S_Shore			TRUE		17:38503722-38504213	Unclassified_Cell_type_specific	NA
cg10080966	-9.38759	8.50188e-12	4.12832e-06	- - - - - - - +	cg10080966	11697326	CTCCAAATTCCCATCCAAATCCTTATTTATCTCCTAAAACCCATAATATC			II			GTCATTCTGAACTCCAAATTCCCATCCAAATCCTTGTTTGTCTCCTGGAACCCATAATGT[CG]AGGTCCAGGCACGGGAAGTGATCAGGTGGTTTACTGACTAGGGATGCCTCTTCCAAGGAA	37	10	112260867	TCCAAATTCCCATCCAAATCCTTGTTTGTCTCCTGGAACCCATAATGTCG	10	112250857	R			NA	NA	DUSP5	NM_004419	Body	chr10:112257163-112258684	S_Shelf		RDMR	NA		10:112260834-112260936	Unclassified	TRUE
cg10100117	7.52004	4.47219e-08	0.0217159	+ + + + + + + +	cg10100117	18671315	TTCAAACACCATAAAATTTTTCAAACTCATCTTATATTTTCTCTACTCCC			II			ATTTCCTTACTTTCAAGCACCATAAGATTTTTCAGGCTCATCTTGTATTTTCTCTGCTCC[CG]CACTAAATCAGCCACTTCTCTAAAAAGTCCTAGTTCCTTTAAAAACCAAGATCTGAATGC	37	1	179843111	CGGGAGCAGAGAAAATACAAGATGAGCCTGAAAAATCTTATGGTGCTTGA	1	178109734	R		rs80128913	NA	NA	TOR1AIP2;TOR1AIP2	NM_145034;NM_022347	5'UTR;5'UTR	chr1:179846879-179847106	N_Shelf			NA				NA
cg10127660	8.91912	8.64113e-11	4.19593e-05	+ + + + + + + +	cg10127660	29683488	AAACAACRACACCRAAAATAAATATTAATCAAATACTAAAACAATCCCCC			II			TTGACCACACGCAGGCTCTGGCTGCGGATTAGGGGCTTCTCTCGGGGCCGGGCTGGCGCC[CG]GGGGACTGCCTCAGTATCTGACCAACACTCATCCTCGGTGTCGCTGTCCTGCAGGCCCCC	37	8	21996234	GACAGCGACACCGAGGATGAGTGTTGGTCAGATACTGAGGCAGTCCCCCG	8	22052179	F			NA	NA	REEP4	NM_025232	Body	chr8:21998711-21999544	N_Shelf			NA	8:22052143-22052286			NA
cg10168457	7.59536	3.27777e-08	0.0159161	+ + + + + + + -	cg10168457	46610500	AAATTTTACCCTCCRCAAAAAACCTAAACTCAACACAAATACAAACCATC			II			GCCTCCTCGACAGATTTTGCCCTCCGCAGAAGGCCTGAACTCAGCACAAGTGCAAGCCAT[CG]CCTCCTATCAAAGGTGCGCCGGGGGGTGGGGGAGGGGCAGCCCTGAGCACAGCCAGTGCG	37	17	79882876	GATTTTGCCCTCCGCAGAAGGCCTGAACTCAGCACAAGTGCAAGCCATCG	17	77476169	R			NA	NA	MAFG;MAFG	NM_032711;NM_002359	TSS1500;5'UTR	chr17:79884679-79887084	N_Shore			NA		17:79882474-79883008	Unclassified_Cell_type_specific	NA
cg10179300	10.833	3.23632e-15	1.57148e-09	+ + + + + + + +	cg10179300	65671348	TAACTACAAACCTTTATTCTCCAAATATTCATTTAACRCCAACCTAAAAC			II			AGAGCGTGTGTGTGTGGTGGAGGTGCTTACATAAATGCAGTATTTTTAACCTGCCTGGCA[CG]CTTTAGGTTGGCGTTAAATGAATATCTGGAGAATAAAGGTTTGTAGTTATTCTGAAGCAT	37	5	14147618	CGCTTTAGGTTGGCGTTAAATGAATATCTGGAGAATAAAGGTTTGTAGTT	5	14200618	F			NA	NA	TRIO	NM_007118	Body	chr5:14143017-14145350	S_Shelf			NA		5:14147527-14147710	Unclassified_Cell_type_specific	NA
cg10183965	7.76605	1.6036e-08	0.00778672	+ + + + + + + +	cg10183965	53722398	CRATTTAAACTTCRAATAACAATTACRTACATCAATAATTAATTCCTCTC			II			GCTCAGCCCAGCGGTTTAGGCTTCGGGTGGCAGTTGCGTGCATCAGTGGTTGGTTCCTCT[CG]GTTGCGTGGACGTACTGCAGCTTGCTTATCCTTCATCTGTTCATGGATATCTGAGGCCTG	37	17	3824497	GGTTTAGGCTTCGGGTGGCAGTTGCGTGCATCAGTGGTTGGTTCCTCTCG	17	3771246	R			NA	NA				chr17:3827795-3828137	N_Shelf			NA	17:3771124-3771259			NA
cg10189661	9.03907	4.82426e-11	2.34255e-05	+ + + + + + + +	cg10189661	72626371	AAAAAACTAAACAAAATCCCAACAAACTAAAATTTCATCRCAATCTACCC			II			TAAGGCAGGCAGAGCCGGGCTGGGGAGGGGGGTGGGCAGGAGGTAGAGGCGGTCCTGACA[CG]GGCAGACTGCGATGAAACCCCAGTTTGTTGGGATCTTGCTCAGCTCCCTGCTAGGGGCTG	37	6	31683120	CGGGCAGACTGCGATGAAACCCCAGTTTGTTGGGATCTTGCTCAGCTCCC	6	31791099	F	rs3749952		NA	NA	LY6G6E;LY6G6E;LY6G6D	NR_003673;NR_024541;NM_021246	TSS1500;TSS1500;TSS200					NA				NA
cg10192877	10.998	1.22986e-15	5.97193e-10	+ + + + + + + +	cg10192877	27701447	AAAAAAAATACCAAAAACATCATACCCTAAACTAAACCAAAAACCAAACC			II			GCGTCCAGTGGGAGGGTGGTATTTGGAGGTGTTCTGGGATTCCAAGTGACCCCTCAAGTG[CG]GTCTGGTCTCTGGCTCAGTTCAGGGTATGATGCCTTTGGTATTTTCTTCTGGGCAGTCGC	37	21	43641690	CGGTCTGGTCTCTGGCTCAGTTCAGGGTATGATGCCTTTGGTATTTTCTT	21	42514759	F			NA	NA	ABCG1;ABCG1;ABCG1;ABCG1;ABCG1;ABCG1	NM_004915;NM_207174;NM_207628;NM_207627;NM_016818;NM_207629	Body;Body;5'UTR;Body;Body;Body	chr21:43638948-43640132	S_Shore			TRUE				NA
cg10381071	-8.44532	8.03239e-10	0.000390035	- - - - - - - +	cg10381071	33676504	ACAACTACCTACAAAAAAAAATCTAAAAAACTCTAACTAAACAAACAACA	13752492	ACGACTACCTACGAAAAAAAATCTAAAAAACTCTAACTAAACGAACAACG	I	C	Grn	CTTTGATGTGCGGCGGCTGCCTGCGAGGAGAAGTCTGAGGGACTCTGGCTAGGCGGGCAG[CG]CAGATGGAAGGGCCCGGCTGCCCGTGGACAACAGGCTCAGCCACGGCTGGCCCCATTCGG	37	15	70391035	CGCTGCCCGCCTAGCCAGAGTCCCTCAGACTTCTCCTCGCAGGCAGCCGC	15	68178089	R			NA	NA	TLE3;TLE3;TLE3	NM_020908;NM_001105192;NM_005078	TSS1500;TSS1500;TSS1500	chr15:70387929-70393206	Island			NA	15:68177955-68178805			NA
cg10397932	-8.39669	1.00315e-09	0.000487108	- - - + - - - -	cg10397932	59625393	AATTAAAACTTACATAATTCTTCCAATAAAAAAATCCTCCCTCAACTTTC			II			AGGTGTCCACGCCGGCGGCCCGGCTCTCTGTGGCAATAATGTGTCTCTTTCTAAGGATTG[CG]AAAGTTGAGGGAGGATTTCTCCACTGGAAGAATTATGCAAGCTTCAACTGAAATGTTTTT	37	1	2166155	GTTGAAGCTTGCATAATTCTTCCAGTGGAGAAATCCTCCCTCAACTTTCG	1	2156015	F		rs74474450	NA	NA	SKI	NM_003036	Body					NA		1:2165693-2166478	Promoter_Associated	TRUE
cg10423113	7.76111	1.63748e-08	0.00795124	+ + + + + + + -	cg10423113	61772312	ACAAAAATAAAAACAAAAATTCACAACAATCAAACTCACAAACCCATCCA	48720372	ACAAAAATAAAAACGAAAATTCACAACAATCGAACTCACAAACCCATCCG	I	C	Grn	GACCCGGGGGGCGCCCGGGCAGGGAGGTCCGGCTGCGCTGCCTGCAGTCCGCGGGGAGGG[CG]GATGGGTCTGTGAGTCCGACTGCTGTGAATCCTCGCTTCCATCCCTGCACTGGGCGCTAT	37	10	74032851	GCAGGGATGGAAGCGAGGATTCACAGCAGTCGGACTCACAGACCCATCCG	10	73702857	F			NA	NA	DDIT4	NM_019058	TSS1500	chr10:74033167-74034698	N_Shore			NA	10:73702729-73702876	10:74032698-74034044	Promoter_Associated	NA
cg10423607	-7.64518	2.66459e-08	0.0129387	- - - + - - - +	cg10423607	11618340	TCTATAAATTTAACATTCTTAATTTCAATTATTTTTCAATAACCCTAATC			II			CAGAGGGCTTGTGACTCAAATGAAGCATTAAGAAAATGAGAAATCACCATGAGTCATCAA[CG]ATTAGGGTTACTGAAAAATAACTGAAACTAAGAATGTTAAATCCACAGATGCTAAAGGTC	37	8	68418480	CTGTGGATTTAACATTCTTAGTTTCAGTTATTTTTCAGTAACCCTAATCG	8	68581034	F			NA	NA	CPA6;CPA6	NM_020361;NM_001127445	Body;Body					TRUE		8:68418417-68418677	Unclassified	NA
cg10438589	11.9239	4.13225e-18	2.00653e-12	+ + + + + + + +	cg10438589	36638405	CCCTCTATATTATTACCACAACCACCTAACTAAACTTCCTACTACCAAAC			II			AAAATGGCATGGTCAAATTTACTTTTGAAAAGATGACTCTGAGTGCACTAGAGACAAATG[CG]TCTGGCAGCAGGAAGTCCAGTTAGGTGGCTGTGGCAACAATACAGAGGGGAAAAAGGAGA	37	4	14531493	CCTCTGTATTGTTGCCACAGCCACCTAACTGGACTTCCTGCTGCCAGACG	4	14140591	F			NA	NA								TRUE				NA
cg10439456	7.41687	6.81238e-08	0.0330794	+ + + + + + + +	cg10439456	60803371	ATAACTCTTTATAAATCACTCAAAAACACAATATTAATACATCTCTCTAC			II			TTGGCTCTGTGGTGGCTCTTTATAAGTCACTCAGGAGCACAGTGTTGGTACATCTCTCTG[CG]AGCTAAAACTGCTGAAGAAAGCTGTATGAAATGAAGCTTTTTTCATCCTGCTTTCTTAGG	37	15	45028270	CGCAGAGAGATGTACCAACACTGTGCTCCTGAGTGACTTATAAAGAGCCA	15	42815562	R			NA	NA	TRIM69;TRIM69	NM_080745;NM_182985	TSS1500;TSS1500					TRUE				NA
cg10440877	9.83584	8.30982e-13	4.03506e-07	+ + + + + + + +	cg10440877	29704469	TATCCTAAATTATCCCTTCCTTATCAAAACTTACTACACACACAAAAACC			II			TCTAATGGCTTAGACAAATATCTGAATGCGTAATATAATTCATAACACATGACAGGTGCT[CG]GCCTCTGTGTGTGTAGCAAGCTCTGACAAGGAAGGGACAACTTAGGACAAGCCCTAAGGA	37	2	208378475	CGGCCTCTGTGTGTGTAGCAAGCTCTGACAAGGAAGGGACAACTTAGGAC	2	208086720	F			NA	NA								TRUE				NA
cg10474597	8.50546	6.09165e-10	0.000295796	+ + + + + + + +	cg10474597	72623432	ATATCAAAAAAATAATAAACATTTAAAAAAATCAATAACTTCCACCTTCA	59608334	ATATCAAAAAAATAATAAACATTTAAAAAAATCGATAACTTCCACCTTCG	I	T	Red	GAAAGAAGGAAGCAATCTCCTGTATAAACAGTAAATAAATAGAAGTCCAGCTGCCATCCA[CG]AAGGTGGAAGCTATCGACTCCCTCAAATGCTTATTATTTCCTTGACATTCTTGCAGCCTT	37	13	51917676	ATGTCAAGGAAATAATAAGCATTTGAGGGAGTCGATAGCTTCCACCTTCG	13	50815677	F			NA	NA	SERPINE3	NM_001101320	Body					TRUE				NA
cg10504000	-7.31578	1.02346e-07	0.049697	- - - - - - - +	cg10504000	37687457	AACTTTCCCTAACTCCCCCAAACTATCTAACTACACAACTTTAAAAAAAC			II			GTGGGTGTGTGGACTTTCCCTGGCTCCCCCAGGCTGTCTGGCTGCACAGCTTTGGGGAAA[CG]GCCACTGGGTCAAGCGGGCCGAGAAGAGGAAGTCTGTGGTTTGTCTCTGCTACAGACTGG	37	11	2402391	ACTTTCCCTGGCTCCCCCAGGCTGTCTGGCTGCACAGCTTTGGGGAAACG	11	2358967	R			NA	NA	CD81	NM_004356	Body	chr11:2398223-2399598	S_Shelf			TRUE		11:2402256-2402475	Unclassified	NA
cg10505902	-10.977	1.39216e-15	6.76001e-10	- - - - + - - +	cg10505902	14601388	TATAACTAAAACACACCACAAAAAACAAAAAATCATCAAAAAACTACTCA	55717391	TATAACTAAAACGCACCACAAAAAACAAAAAATCATCGAAAAACTACTCG	I	A	Red	GAAGCATTCCAATCTTCTTGGAGTTTCTTCCCAAGCAGGTCCTCCGCCCTGCCACCTCCC[CG]AGCAGCCCTTCGATGACTCCCTGTCTTCTGTGGTGCGTTTCAGTTACAAAAAGCCCAAGG	37	1	144892111	TGTAACTGAAACGCACCACAGAAGACAGGGAGTCATCGAAGGGCTGCTCG	1	143603468	F	rs1698709		NA	NA	PDE4DIP;PDE4DIP;PDE4DIP	NM_001002812;NM_001002811;NM_014644	3'UTR;3'UTR;Body					NA				TRUE
cg10508317	-10.8369	3.16463e-15	1.53667e-09	- - - - - - - +	cg10508317	60690401	AAACTAAAAATCTTAAAACRCAAACTAATATCCAAAAAACRACTCATCCC			II			ACTCGCTCTTGGAGCTGAAGGTCTTGAGGCGCAGGCTGGTGTCCAGGGGGCGGCTCATCC[CG]GCGGCGGGAAACTTGCTGTGGGTGACCATGGCGCACGGAGCCAGCGTGGATCTGCGCGGC	37	17	76355146	AGCTGAAGGTCTTGAGGCGCAGGCTGGTGTCCAGGGGGCGGCTCATCCCG	17	73866741	R			NA	NA	SOCS3	NM_003955	Body	chr17:76354818-76357038	Island		DMR	NA	17:73866128-73868633			NA
cg10513161	8.06594	4.40361e-09	0.00213829	+ + + - + + + -	cg10513161	23665415	CAACTCTTCTTACCACAATCTCTCTAATCTTAACAAAAACACACRTCCTC			II			CCAACTTCATTCAGCTCTTCTTGCCACAGTCTCTCTAGTCTTAACAAGGGCACACGTCCT[CG]TTACACATCTCCTCGGGGGAAAGGCACACCTAGCTCCCCGCCTGCCACCACTTTTTGTCT	37	3	183705727	CGAGGACGTGTGCCCTTGTTAAGACTAGAGAGACTGTGGCAAGAAGAGCT	3	185188421	R			NA	NA	ABCC5;ABCC5	NM_005688;NM_001023587	Body;Body					TRUE				NA
cg10548968	-10.425	3.3353e-14	1.61954e-08	- - - - - - - +	cg10548968	31600435	CCTACACRACRACTTCTACAAAACACAAATCTAAAAAACCCAATAAAACC			II			AGTCCCTTCTTCCTGCCTGTGCTTCCTGACGGGGTGCCGTTGGGGATGGATGAGACCAGG[CG]GCCTCACTGGGTTTCCTAGACCTGTGCTCTGCAGAAGCCGCCGTGCAGGTTGGCCGTGGT	37	11	76802004	CGGCCTCACTGGGTTTCCTAGACCTGTGCTCTGCAGAAGCCGCCGTGCAG	11	76479652	F			NA	NA	CAPN5	NM_004055	Body					TRUE		11:76801681-76802858	Unclassified	NA
cg10601624	-11.5454	4.47644e-17	2.17366e-11	- - - - - - - +	cg10601624	31745310	AAATCTACAAAATAAAACTATCCTCTTCCTTTTCTAACTCCCAACTCCTC			II			ACAAAGACACTCCCCCAACCCCCCCACCCCCCAACCCTGCTGCTGTAGGCTGGGAAGCTG[CG]AGGAGCTGGGAGCCAGAAAAGGAAGAGGACAGCCCCACCTTGCAGACCCCACCCTCTAGG	37	12	6404377	GGTCTGCAAGGTGGGGCTGTCCTCTTCCTTTTCTGGCTCCCAGCTCCTCG	12	6274638	F			NA	NA				chr12:6399262-6400771	S_Shelf			TRUE				TRUE
cg10636246	-7.73568	1.82315e-08	0.00885278	- - - - - + + +	cg10636246	13767352	TACCTATAACTCAAATCTTTAAATACCTACACTCCTCCCTTAAAAATATC			II			GAGAATCTGAAAATGAGACCCAAGCGAAAGTATAGACATTTTATTGTGGAGCAAAACCAA[CG]ACACCCTCAAGGGAGGAGTGCAGGCACTCAAAGATTTGAGTCACAGGCAATGTGGTTCAC	37	1	159046973	CGACACCCTCAAGGGAGGAGTGCAGGCACTCAAAGATTTGAGTCACAGGC	1	157313597	F	rs3834102		NA	TRUE	AIM2	NM_004833	TSS1500					NA		1:159046463-159047507	Promoter_Associated	NA
cg10639435	7.65103	2.60034e-08	0.0126267	+ + + + + + + +	cg10639435	22694468	TTACCTCAATAATCTAATCTCTAAAATAATACCTTAATAATCCCATTTCC			II			TCTCTGAAGAATTACCTCAATGATCTAATCTCTAAAGTAATACCTTAGTGATCCCATTTC[CG]TTATTTCAGCTCCTCTGAAGTAAACCTCAGTGGTCAGAGCTACTCTGCAGTACCCACTAG	37	8	146104221	CGGAAATGGGATCACTAAGGTATTACTTTAGAGATTAGATCATTGAGGTA	8	146075025	R		rs66555722	NA	NA	ZNF250;ZNF250	NM_001109689;NM_021061	3'UTR;3'UTR					NA		8:146103445-146104770	Unclassified	NA
cg10663078	8.79849	1.54129e-10	7.48416e-05	+ + + + + + + -	cg10663078	45763348	AACCRCAAAATATACCTAATAACTTAAACCTAAAAACCRCCAAAACCAAC			II			CTTAAGAGTCATTCACAGGCTCAGACCCCGGCTTCCTAATTTCCCTCCTTCCGGAAGATG[CG]TTGGCCTTGGCGGCTCCCAGGCCCAAGTTATCAGGCACACTTTGCGGTCCAGCTGCTTAG	37	4	154711629	ACCGCAAAGTGTGCCTGATAACTTGGGCCTGGGAGCCGCCAAGGCCAACG	4	154931079	F	rs10031991		NA	NA	SFRP2	NM_003013	TSS1500	chr4:154712073-154712706	N_Shore		RDMR	NA	4:154930520-154931366			NA
cg10700424	-7.37271	8.14346e-08	0.0395428	- - - - - - - -	cg10700424	59770408	CTAAATACAAACTAAAATAAAAACCCAAATCCCCACACTTAAAAAACACA	69750477	CTAAATACGAACTAAAATAAAAACCCGAATCCCCGCGCTTAAAAAACACG	I	C	Grn	TCCCGCGCGCGGCTGAGTGCGGACTGGAGTGGGAACCCGGGTCCCCGCGCTTAGAGAACA[CG]CGATGACCACGTGGAGCCTCCGGCGGAGGCCGGCCCGCACGCTGGGACTCCTGCTGCTGG	37	11	134201952	CTGAGTGCGGACTGGAGTGGGAACCCGGGTCCCCGCGCTTAGAGAACACG	11	133707162	R			NA	NA	GLB1L2;GLB1L2	NM_138342;NM_138342	1stExon;5'UTR	chr11:134201784-134202407	Island			TRUE	11:133706672-133707698	11:134201236-134202836	Unclassified	NA
cg10717869	9.43628	6.63765e-12	3.22309e-06	+ + + + + + + -	cg10717869	27726468	TCCTACCCTTAAAAATCAACAATATTACAAAAAACTCAAACAACTAACTC			II			GGCCTACCCACTCCTGCCCTTGAGAGTCAACAGTGTTACAAAGAGCTCAGACAGCTGACT[CG]GATCCAGGCCTCTGTCTCTCCCCGTCTCCCCCTGCTCTTGGCCCTGTGAGCTTGTCAGAT	37	1	205780912	CCTGCCCTTGAGAGTCAACAGTGTTACAAAGAGCTCAGACAGCTGACTCG	1	204047535	R			NA	NA	SLC41A1	NM_173854	5'UTR	chr1:205781870-205783010	N_Shore		RDMR	NA				NA
cg10722267	8.15995	2.90875e-09	0.00141242	+ + + + + + + +	cg10722267	70730456	AAAAATTCCTAAATATTCAAAAACACCACTTATAAAACTAAAATCTAACC			II			TAGCTCTTTCAGAATGCGTAGCACTTAGCTGCTAGACGTTAATGCTGGAAACTATAATTG[CG]GTTAGATTCTAGTTTCATAAGTGGTGTTTCTGAATATTCAGGAACCTTCTGAACTCTGTT	37	3	197608554	CGGTTAGATTCTAGTTTCATAAGTGGTGTTTCTGAATATTCAGGAACCTT	3	199092951	F			NA	NA								TRUE				NA
cg10734665	-7.60267	3.17993e-08	0.015441	- - - - - + + -	cg10734665	43650481	CTAAACTTTACTATCCTATACCRACTATTCAAAAACCACTATACCTAACC			II			CTGTTAGCAGACTGAGCTTTACTGTCCTGTGCCGGCTGTTCAGAGACCACTGTGCCTGGC[CG]AAGACTGAGGCAGGGACTTCAGGCCAGGGGGCCAGGCTGGCTTTTCCTGCCTTTCACTTC	37	15	26107410	CGGCCAGGCACAGTGGTCTCTGAACAGCCGGCACAGGACAGTAAAGCTCA	15	23658503	R			NA	TRUE	ATP10A	NM_024490	Body	chr15:26107503-26108818	N_Shore			TRUE				NA
cg10753966	7.5525	3.9131e-08	0.0190011	+ + + + + + + -	cg10753966	55799485	CTACACACTTCTATATATTTTCTAAACAACCACCAATTCAAAATTTCCCC			II			ACTTCAACTTGCTACACACTTCTATGTGTTTTCTAAGCAACCACCAATTCAGAGTTTCCC[CG]CAACAAAAGGAAATAGTCTTCTCTGGGGGGAGGGGACCATTTTTGGTAGGGGAGAAGGGA	37	3	55556197	CGGGGAAACTCTGAATTGGTGGTTGCTTAGAAAACACATAGAAGTGTGTA	3	55531237	R			NA	NA	ERC2	NM_015576	3'UTR					TRUE				NA
cg10755899	7.83484	1.19707e-08	0.00581272	+ + + + + + + +	cg10755899	18703482	AACAACTTTAATTACCACTCACTAAACCCATTAAACCTCATACTAATCCA	17797458	AACAACTTTAATTACCGCTCGCTAAACCCATTAAACCTCGTACTAATCCG	I	A	Red	GCAGCCCGGGCGGGCAGCTTTAATTACCGCTCGCTGGGCCCATTGAGCCTCGTGCTAATC[CG]GGCCGCCACCGCGGGCAGCCCAGGCGGGTGTCCCCTCCCCCTGCGGCCCGGGCACGGGGT	37	4	1772151	GGCAGCTTTAATTACCGCTCGCTGGGCCCATTGAGCCTCGTGCTAATCCG	4	1741949	R			NA	NA				chr4:1772006-1772265	Island			NA	4:1741807-1742048			NA
cg10790747	8.03475	5.0479e-09	0.00245114	+ + + + + + + -	cg10790747	16618507	AAATAACCAAATCATTATTTAAATTTCTAAATAAAACTCTCCTAATAACC			II			GTGCGCCCTGTGCCGGCCCCTCGGAGGGCTGCCCAGGGACACTGGGACCGTGGCCAGACC[CG]GCCATTAGGAGAGCCTTATTTAGAAACCCAAACAATGACTTGGCCATTTATTAAGCGCCT	37	19	36248020	CGGCCATTAGGAGAGCCTTATTTAGAAACCCAAACAATGACTTGGCCATT	19	40939860	F			NA	NA	HSPB6;C19orf55	NM_144617;NM_001039887	TSS200;TSS1500	chr19:36248979-36249307	N_Shore			NA	19:40938235-40939861			NA
cg10811945	-7.78396	1.48644e-08	0.00721783	- - - - - - - +	cg10811945	18636302	TACCCCRTACTACAAAAACCAATAAACCTAAATCTTCTAAAACCAAACCC			II			CAGGCAGGGGCTGCCCCGTGCTGCAGGAGCCAGTGGGCCTGGGTCTTCTGGAACCAAGCC[CG]GGTCTCGGCCTGCAGGAACAGGCTTCCTTCTCCAGGCACCTCCTCTGCCCTCTCAGCATT	37	1	156784913	CGGGCTTGGTTCCAGAAGACCCAGGCCCACTGGCTCCTGCAGCACGGGGC	1	155051537	R			NA	NA	SH2D2A;SH2D2A;NTRK1;SH2D2A;SH2D2A;SH2D2A	NM_001161443;NM_001161442;NM_001007792;NM_003975;NM_001161441;NM_001161444	Body;Body;TSS1500;Body;Body;Body	chr1:156783523-156784037	S_Shore			TRUE		1:156784524-156785089	Promoter_Associated	NA
cg10814005	-8.41803	9.1008e-10	0.000441914	- - - - - - - -	cg10814005	14706443	ACAACCTCCAACTAAAAATTTTCTAACCRAAACTAAAAAATTCAAACTAC			II			CTCTGCAGGAGCCTGGGCACCCTTGCAGCCACGATCCCAGCTCTCCCTCCAGCGACTTCC[CG]CAGCCTGAACCTCCCAGCTCCGGCTAGAAAATCCCCAGCTGGAGGCTGCCCATTCCCGAG	37	14	91711041	CAGCCTCCAGCTGGGGATTTTCTAGCCGGAGCTGGGAGGTTCAGGCTGCG	14	90780794	F	rs2758140		NA	NA	GPR68	NM_003485	5'UTR			low-CpG:90780772-90780795		NA		14:91710767-91711744	Unclassified	TRUE
cg10819350	9.80663	9.70025e-13	4.71022e-07	+ + + + + + + +	cg10819350	46754350	ATACAACATTTCCAACAAAACTTTATATCCCACCTATAACTCACATACCA	19679393	ATACAACGTTTCCAACGAAACTTTATATCCCGCCTATAACTCACATACCG	I	C	Grn	CTTGTAGGTGACATACAGCGTTTCCAGCGGGACTTTGTGTCCCGCCTGTGGCTCACATAC[CG]CCGGGACTTCCCGCCCCTTCCTGGGGGCTGCCTGACCTCGGACTGTGGCTGGGGGTGCAT	37	19	10655686	ATACAGCGTTTCCAGCGGGACTTTGTGTCCCGCCTGTGGCTCACATACCG	19	10516686	R			NA	NA	ATG4D	NM_032885	Body	chr19:10654228-10655042	S_Shore			NA		19:10655525-10655869	Promoter_Associated_Cell_type_specific	NA
cg10852154	10.0548	2.56845e-13	1.24718e-07	+ + + + + + + -	cg10852154	59699456	CAACCCTTTATAAAACCCTTCCACATAAACAAAAAAAACCRAAAAACAAC			II			TGGCGCGTGCCCAGCCCTTTATGGAGCCCTTCCACATAAGCAAAGAAAGCCGAGGGACAG[CG]CACAGTGTTGCGGCGACTGGGAAAGGCTTCAGATGCTCGATGTCCCCCGCCCTCTTTCCT	37	6	42421757	CGCTGTCCCTCGGCTTTCTTTGCTTATGTGGAAGGGCTCCATAAAGGGCT	6	42529735	R			NA	NA				chr6:42420075-42421090	S_Shore			NA	6:42527940-42529855	6:42421502-42421771	Promoter_Associated	NA
cg10861731	7.38248	7.82883e-08	0.038015	+ + + + + + + +	cg10861731	67751487	AACTATTATTTCCTAAAAAAACAACATACRTCCCTCATATATACAAAAAC			II			TAATCTGGAGACAGACTGCTTCCCATTGAGTCTCGGCCCAGTGCAAGTTCTGGGAAGGAA[CG]TCTTTGTATATATGAGGGACGTATGCTGCCTTTTTAGGAAACAACAGTTGATATCAGAGG	37	10	50395528	CGTCTTTGTATATATGAGGGACGTATGCTGCCTTTTTAGGAAACAACAGT	10	50065534	F	rs11101008		NA	NA	C10orf128	NM_001010863	Body					TRUE				NA
cg10919522	-10.7074	6.69754e-15	3.25217e-09	- - - - - - - +	cg10919522	18646383	TAATAAATCCTTTCTAAAAACTAAAACCAATTTCTCAATAACCTTTACAC			II			CATGGCATTTTATTAACAGACTCTCCGAGTTTCACTTTCTGGCTCAAAAGCGTCCTGGTG[CG]TGTAAAGGTTATTGAGAAACTGGCCTCAGTCCCTAGAAAGGACCCACCATCTCCATCGCT	37	14	74227441	GGTGGGTCCTTTCTAGGGACTGAGGCCAGTTTCTCAATAACCTTTACACG	14	73297194	F			NA	NA	C14orf43;C14orf43	NM_001043318;NM_194278	5'UTR;TSS1500	chr14:74225626-74227209	S_Shore			TRUE				NA
cg10922280	11.8031	8.91161e-18	4.32727e-12	+ + + + + + + -	cg10922280	22660328	AAAAACAATTTACTCCAAAAACCAAACTTATTCTAATATACAACTCACTC			II			GAGGCAGCAGTAGAAACAGTTTGCTCCAAGGACCAAACTTATTCTGGTGTGCAGCTCACT[CG]CCCCTACTCATCTCCAGTGTATTTCAAGAGTATGCAGGGAAGGAAAAAGTCAGGCTGAGT	37	16	68034227	GAAACAGTTTGCTCCAAGGACCAAACTTATTCTGGTGTGCAGCTCACTCG	16	66591728	R			NA	TRUE	DPEP2	NM_022355	TSS1500					TRUE				NA
cg10927968	12.0485	1.85548e-18	9.00978e-13	+ + + + + + + +	cg10927968	45741371	ATCAACATATCACAACAAAAACTATAAAAAAAAACTCATAATCTCAACCA	36733485	ATCAACGTATCACAACGAAAACTATAAAAAAAAACTCATAATCTCGACCG	I	C	Grn	GCCTAAAGTGTGCCACTTGACCGATTTTGAGACCTGTGCACACTGTTGAACGCATCTCCG[CG]GTCGAGATCATGAGCTTCCCTCCACAGCCTCCGCTGTGACACGTTGACCATCCCTCCCTG	37	11	1807333	GTCAACGTGTCACAGCGGAGGCTGTGGAGGGAAGCTCATGATCTCGACCG	11	1763909	F	rs79762573		NA	NA								NA	11:1763790-1764002			NA
cg10950524	7.85733	1.08741e-08	0.00528019	+ + + + + + + +	cg10950524	62713506	CAACTAACAATCTTTACTATACTAACAACCCACCACCCAAAAACCAAACA	21757394	CAACTAACAATCTTTACTATACTAACAACCCGCCACCCAAAAACCAAACG	I	A	Red	TTGCAAAAGAGACAGCTAGCAATCTTTACTGTACTAACAACCCGCCACCCAGAGGCCAGG[CG]GGAGCGTGGACGGAAGTGAGCGCATCGGGCTGGGAGACAGCCGAATCTCAGAAGTCAGCA	37	7	2139216	CGCCTGGCCTCTGGGTGGCGGGTTGTTAGTACAGTAAAGATTGCTAGCTG	7	2105742	R			NA	NA	MAD1L1;MAD1L1;MAD1L1	NM_003550;NM_001013837;NM_001013836	Body;Body;Body					NA	7:2105742-2105786	7:2138452-2140372	Unclassified	TRUE
cg10951380	-7.63237	2.81073e-08	0.0136483	- - - - - - - -	cg10951380	56681310	TCAAAACCCTACCCAAAAATACAAAATACAAACTCCCTACTAAAAAAAAC			II			CGACCATCTGCCACCCCTGCTGGTGATCAGCCCCTTCCCCTTTCCTCTCTGCTCCTCCTT[CG]CCTTTCCCAGCAGGGAGTCTGCATCCTGCATTCCTGGGCAGGGTTCTGATGACATCTGTC	37	1	158029978	CGCCTTTCCCAGCAGGGAGTCTGCATCCTGCATTCCTGGGCAGGGTTCTG	1	156296602	F			NA	NA	KIRREL	NM_018240	Body					TRUE				NA
cg10965178	8.57465	4.42132e-10	0.000214689	+ + + + + + + +	cg10965178	15765394	CCCAACTCATCCTAACTAACCTAAATCAACCTCTAAAATATAATCTAACA	28616443	CCCAACTCGTCCTAACTAACCTAAATCGACCTCTAAAATATAATCTAACG	I	A	Red	TCTGACCCCAGGCCCAGCTCGTCCTGGCTGGCCTGGGTCGGCCTCTGGAGTATGGTCTGG[CG]GGTGCCCCCTTTCTTGCTCCCCATCCTCTTCTTGGCTTCTCATGTGGGTAAGTCTCCCCT	37	1	43766752	CCCAGCTCGTCCTGGCTGGCCTGGGTCGGCCTCTGGAGTATGGTCTGGCG	1	43539339	R			NA	NA	TIE1	NM_005424	1stExon	chr1:43770522-43770880	N_Shelf			NA				NA
cg10970124	9.2918	1.37862e-11	6.69427e-06	+ + + + + + + +	cg10970124	33751377	CCACAAAACCAAAAAATCCAAAACACCTCCTCTAAACTACTCATCTTCAC			II			GATACCAGAGGCAGGGAAGGAGAACTTGAGCTTTACTGACACTGTTCTTTTTCTAGCTGA[CG]TGAAGATGAGCAGCTCAGAGGAGGTGTCCTGGATTTCCTGGTTCTGTGGGCTCCGTGGCA	37	6	31634602	CACAGAACCAGGAAATCCAGGACACCTCCTCTGAGCTGCTCATCTTCACG	6	31742581	F			NA	NA	BAT4;CSNK2B	NM_033177;NM_001320	TSS1500;5'UTR	chr6:31632815-31634093	S_Shore		RDMR	NA				NA
cg10975897	-8.49887	6.27965e-10	0.000304925	- - - - - - - +	cg10975897	66610452	CAAAATATCCTCCAACTCACCAAAAAATTCCCACACCATAAAAAACAACA	50688476	CAAAATATCCTCCAACTCGCCGAAAAATTCCCACACCATAAAAAACAACG	I	T	Red	CATGTGTTTCAGCAAGGAGCCTGCCCCAGCCGAAATCGAGGTGAGAGAAGGGGCCCCTCA[CG]CTGCCTCTCATGGTGTGGGAACCCCTCGGCGAGCTGGAGGACATCCTGTCCTGCCCTGAC	37	6	15504844	CGCTGCCTCTCATGGTGTGGGAACCCCTCGGCGAGCTGGAGGACATCCTG	6	15612823	F	rs56186721		NA	NA	JARID2	NM_004973	Body					NA	6:15612793-15612946	6:15504449-15505198	Gene_Associated_Cell_type_specific	TRUE
cg10987503	8.92449	8.41977e-11	4.08845e-05	+ + + + + + + -	cg10987503	73730424	RAAATAACTCCTAACAAAACAAAACAAACCTCAACCCTCCTTACAAACRC			II			GGTCCCTTCTCGGAGTGACTCCTGGCAGAGCAGAGCAGGCCTCAGCCCTCCTTACAGGCG[CG]TCCAGCCAGCCCTGCGTCCGGGCGTGAGTGCGCTTTAGCTCGCGGCAGTCGGCGGAGGGG	37	7	922825	CGCGCCTGTAAGGAGGGCTGAGGCCTGCTCTGCTCTGCCAGGAGTCACTC	7	889351	R			NA	NA	C7orf20	NM_015949	Body					NA	7:889227-889585			NA
cg10991454	9.18752	2.32082e-11	1.12693e-05	+ + + + + + + -	cg10991454	13777333	CCAAAAAAAACTCTTCTACAAATAACCACAATACTTCACTTAAATTCTAC			II			CTGAGGGAAGTGGTTCATGAACCGCTTAGCAGACCACTTGAACTAATAGGAGGAGGATGA[CG]CAGAACTCAAGTGAAGTACTGTGGTCATTTGCAGAAGAGTTTCTCCTGGGAGGAGGTCAG	37	2	30834674	CGCAGAACTCAAGTGAAGTACTGTGGTCATTTGCAGAAGAGTTTCTCCTG	2	30688178	F			NA	NA	LCLAT1;LCLAT1	NM_001002257;NM_182551	Body;Body					TRUE				NA
cg11001536	7.58828	3.37537e-08	0.01639	+ + + + + + + +	cg11001536	56770436	ACCTAACTAACTAATTCACTTCACTTCCTCTTCCTAAATATAAAACTTAC			II			GGAGAGACTTGGAAAGGTTAAATGACTTGCCCATGATCACATATTTCTTAGAAATATCAA[CG]CAAGTTCTACATTTAGGAAGAGGAAGTGAAGTGAATTAGCTAGTCAGGTATAGTCTAGGC	37	5	153489773	CGCAAGTTCTACATTTAGGAAGAGGAAGTGAAGTGAATTAGCTAGTCAGG	5	153469966	F			NA	NA								TRUE				NA
cg11024682	20.6548	4.87757e-51	2.36843e-45	+ + + + + + + +	cg11024682	61760305	TCAAACCTCTCTCTAAAAACAAATACAAACRCCCTTTAATAACTCTAACC			II			CAGTTCTACCTTCAAACCTCTCTCTGAAGGCAGATGCAGGCGCCCTTTAATGACTCTGGC[CG]ATGTATTCTGTGAGGCCATGAGGGAAATCCTGGGCAGGCCTCATGGCATGCGCTTGTAGG	37	17	17730094	CGGCCAGAGTCATTAAAGGGCGCCTGCATCTGCCTTCAGAGAGAGGTTTG	17	17670819	R		rs2350978	NA	NA	SREBF1;SREBF1	NM_004176;NM_001005291	Body;Body	chr17:17726855-17727282	S_Shelf			NA		17:17729735-17730144	Unclassified_Cell_type_specific	NA
cg11039729	10.1078	1.9264e-13	9.35417e-08	+ + + + + + + -	cg11039729	67680410	CAAAATCTAACTCCATTTCTAACATCTAACTACTATTTTCAAACCCCACC			II			GGGGGCCCCAGGCTTTCTTATCAGCTTGCCCAGATGGGGGCAGAAGGGGAAGGTGGGGAG[CG]GTGGGGCCTGAAAACAGCAGTCAGATGTCAGAAATGGAGCCAGACTCTGTATTACAGGAA	37	10	35668325	CGGTGGGGCCTGAAAACAGCAGTCAGATGTCAGAAATGGAGCCAGACTCT	10	35708331	F			NA	NA	CCNY;CCNY	NM_145012;NM_181698	Body;5'UTR					TRUE		10:35668198-35668602	Unclassified	NA
cg11042320	7.35283	8.82173e-08	0.0428363	+ + + + + + + +	cg11042320	14742429	TAACCCAAACCTTATTTCTAAAAATCAATCTAACTTTAAACCAATCAACC			II			AGGATATCTTAAGAATCTAGAAAATTTGCAAATCCATTTAAATCCCCAGAGGTTGCCTGG[CG]GCTGACTGGCCTAAAGCCAGACTGATTCTTAGAAACAAGGCTTGGGCCAAGGAACAGCGG	37	5	149534497	GGCCCAAGCCTTGTTTCTAAGAATCAGTCTGGCTTTAGGCCAGTCAGCCG	5	149514690	F			NA	TRUE	PDGFRB	NM_002609	5'UTR					TRUE		5:149533603-149535045	Unclassified_Cell_type_specific	NA
cg11078090	7.60416	3.16036e-08	0.015346	+ + + + + + + +	cg11078090	30765406	TTACCCAATACTTTAAATATCTACAACTATTTTAAAACTTCATACAAACC			II			CAGAGAGAACGTAACAGGATTACTGCTGTGGCTGGAAGAGGCCAATTCTGCAGCACCCAC[CG]GTTTGCATGAAGTTTCAAAACAGCTGCAGACATCCAAAGCACTGGGTAAGGAGGCCATCC	37	1	23878540	TACCCAGTGCTTTGGATGTCTGCAGCTGTTTTGAAACTTCATGCAAACCG	1	23751127	F			NA	NA				chr1:23881017-23881755	N_Shelf			NA				NA
cg11080540	7.62672	2.87759e-08	0.0139729	+ + + + + + + -	cg11080540	33721458	TACTTTAAAATATCAAAAACCCCAATTCACCACRCCCTAAATATTTATCC			II			ATTTGCTTATTTGCTTTAGGATGTCAGGAACCCCAGTTCACCACGCCCTGAATGTTTGTC[CG]ATTACAGCACTCATGCAAGTGACAAAAGGTTAAAGGAAAACTCCACCCTCGCAGCATTTC	37	5	54897272	CGGACAAACATTCAGGGCGTGGTGAACTGGGGTTCCTGACATCCTAAAGC	5	54933029	R			NA	NA								TRUE				TRUE
cg11080651	-7.83079	1.21794e-08	0.00591401	- - - - - - - -	cg11080651	53600438	CTACTTTACTTAACTTTCRTAACCCTTCATTTTTACACTTACCAAATCCC			II			TTCAGCTGTCACAGGACAGAATCTGTTAGGGAGAGCTATTCAAAAGTAACTTGAGTAAGG[CG]GGACTTGGTAAGTGCAAAAATGAAGGGTCACGAAAGTTAAGCAAAGTAGTGGCTTGGTCC	37	5	10445523	CGGGACTTGGTAAGTGCAAAAATGAAGGGTCACGAAAGTTAAGCAAAGTA	5	10498523	F			NA	NA	ROPN1L	NM_031916	Body	chr5:10441605-10442512	S_Shelf			NA		5:10445424-10445735	Unclassified_Cell_type_specific	NA
cg11106652	-9.59643	2.91504e-12	1.41547e-06	- - - + - - - +	cg11106652	62730330	TTCAAAAAAAACTACAAAAAATATACCACAATAAATAAATTCTCAATATC			II			TGTTCCCTCATAGTGATTTCTGAAGATGTTTCATTTCTTCCTTAACATAAATTTGAATGT[CG]ATATTGAGAATTTACCCATTGTGGTACATCTTTTGTAGTTTCCTTTGAAATGACTCATTT	37	4	56919047	TCAAAGGAAACTACAAAAGATGTACCACAATGGGTAAATTCTCAATATCG	4	56613804	F			NA	NA				chr4:56915270-56915901	S_Shelf			NA				NA
cg11173131	7.82141	1.26766e-08	0.00615545	+ + + + - + + -	cg11173131	17609396	ACTACTCCTAAATAACCTAACATACTATCCAAATAACAATAATTTCAAAC			II			CAAGTTGCTCAGCTGCTCCTGGGTGGCCTGGCATGCTGTCCAAATGGCAGTGGTTTCAGG[CG]GGCGGTCGCTGGCAGCTGTGGCAGGTGGAGAGGAAGTGGGGGAATCGCTGGGACTTGGGA	37	20	45179226	CTGCTCCTGGGTGGCCTGGCATGCTGTCCAAATGGCAGTGGTTTCAGGCG	20	44612633	R		rs6017912	NA	NA	C20orf123	NM_080721	TSS200					NA				NA
cg11183227	9.01655	5.38522e-11	2.61494e-05	+ + + + + + + +	cg11183227	26784394	AAACAAAATCACTAATACCAAAATCAATAACACAAAAAAAAAACACTTCA	16633355	AAACGAAATCGCTAATACCAAAATCAATAACACGAAAAAAAAACGCTTCG	I	T	Red	CACGCTGCCCTCCTCTGTGCGCATCTACCTGCACGGCCGGCAGCTGTCCGTCAGCAGGCA[CG]AAGCGTTTCCTCTCCGTGTCATTGACTCTGGCACCAGCGACTTCGCCCTCAGCAACCGCT	37	15	91455407	GGGCGAAGTCGCTGGTGCCAGAGTCAATGACACGGAGAGGAAACGCTTCG	15	89256411	F			NA	NA	MAN2A2	NM_006122	Body					NA	15:89256349-89256417			NA
cg11202345	13.8617	6.44247e-24	3.12832e-18	+ + + + + + + +	cg11202345	43639471	AACAACAACCAATCCCRAAAAACATCTATATCAAATAATTTCTAAAAATC			II			TCCCAGTATGGAGCGTGGTCAGGCTGATCCCAGGAAATGCTTCAGAAAAGAGTCTACTTT[CG]ATTTCCAGAAACCACCTGACATAGATGTCTTCCGGGATTGGCTGCTGCTGATACTCCCCA	37	17	76976057	GCAGCAGCCAATCCCGGAAGACATCTATGTCAGGTGGTTTCTGGAAATCG	17	74487652	F			NA	NA	LGALS3BP;LGALS3BP	NM_005567;NM_005567	1stExon;5'UTR			low-CpG:74487527-74487676		TRUE		17:76975867-76976452	Unclassified_Cell_type_specific	TRUE
cg11252555	-7.3162	1.02175e-07	0.0496137	- - - - - - - +	cg11252555	71696456	CTAACAAACCATACAAAATAAACAAAACATAAAAACTACAAATAATAACA	31790459	CTAACGAACCGTACGAAATAAACAAAACGTAAAAACTACAAATAATAACG	I	A	Red	CAGCCGCATCTTCTGGCGGACCGTGCGAGGTGAGCAGAGCGTGGGGACTGCAGGTGGTGA[CG]GGCAGGCGGCCGGTGATGAGAACTTCTCCCACTCACATTCGAGTTTCCCGACCATGAGAT	37	19	49993865	CTGGCGGACCGTGCGAGGTGAGCAGAGCGTGGGGACTGCAGGTGGTGACG	19	54685677	R			NA	NA	RPL13AP5;SNORD35A;SNORD33;SNORD34;RPL13A	NR_026712;NR_000018;NR_000020;NR_000019;NM_012423	Body;TSS1500;TSS200;TSS1500;Body	chr19:49990435-49990965	S_Shelf			NA	19:54685621-54685728			NA
cg11258381	-10.1119	1.88349e-13	9.14581e-08	- - - - - - - +	cg11258381	14614351	CACCACCTTCTCCTTTCACACTAATAAACAAAAAACACAAAATTACACCA	14715349	CACCACCTTCTCCTTTCACACTAATAAACAAAAAACGCAAAATTACGCCG	I	C	Grn	ATCACCGTTGCGCACCACCTTCTCCTTTCACACTGGTAAACAGAGGGCGCAGGATTACGC[CG]CCCCGCACTCCTAAGCAGCTGTCCCGCATTTTGTGCCATCCCTAGAATTAGTCCTAGTGG	37	1	117350694	CACCACCTTCTCCTTTCACACTGGTAAACAGAGGGCGCAGGATTACGCCG	1	117152217	R			NA	NA								TRUE				NA
cg11303839	-8.92513	8.39404e-11	4.07595e-05	- - - - - - - -	cg11303839	45780332	AATTACTTTTTATATTCACCATATAAATTTCCTTCTCRTAAAATATTCAC			II			AAAGCAAGCAAGAAAGAAAGAAAGAAGAAGGAAAGAAAAAAAGAAAGATAATGGCTGAGG[CG]TGAACACTTTACGAGAAGGAAACCCACATGGTGAATATAAAAAGCAACTTGGTTTTATTA	37	7	75405967	GTTGCTTTTTATATTCACCATGTGGGTTTCCTTCTCGTAAAGTGTTCACG	7	75243903	F			NA	NA	CCL26	NM_006072	5'UTR					NA		7:75405958-75406120	Unclassified_Cell_type_specific	NA
cg11314668	-8.65333	3.06163e-10	0.000148666	- - - - - - - +	cg11314668	64602444	TTTAATAAATAAATTCCAAACTTAACCCCATACACACATAAAACACCCAC			II			GGTCTCCTCTCGGAGCAAACCCACAGCCACCCAAGTCACGCTGTTTCCGTGGGTGTGTGC[CG]TGGGTGTCTTATGTGTGCATGGGGCTAAGTCTGGAATTTACTCATTAAAACTTATGAAAC	37	7	155794752	TTAATGAGTAAATTCCAGACTTAGCCCCATGCACACATAAGACACCCACG	7	155487513	F			NA	NA								NA	7:155487385-155487601			NA
cg11360522	7.84578	1.14246e-08	0.00554754	+ + + + + + + -	cg11360522	15705334	AAAACACACACTTATACCAATCACTCCTAAACACCTAAACAAAACCAACC			II			GCCGCTGCCTTCACTCACCCCTCCCCACACCAGTCTGGAGTGATAGGCTGCGTCTGCACG[CG]GCTGGCTCTGCCTAGGTGCCCAGGAGTGACTGGCACAAGTGTGTGCTCTATGTGCTTAAT	37	13	113379828	CGGCTGGCTCTGCCTAGGTGCCCAGGAGTGACTGGCACAAGTGTGTGCTC	13	112427829	F			NA	NA	ATP11A;ATP11A	NM_015205;NM_032189	Body;Body	chr13:113382598-113383007	N_Shelf			TRUE		13:113379573-113380382	Unclassified_Cell_type_specific	TRUE
cg11370064	8.54999	4.95764e-10	0.000240732	+ + + + + + + +	cg11370064	59679350	CAACCCTCAAACAAAATACAAACCTATAAAAACTCAATTCTTAAAAAAAC			II			AGTGACAGTGGCAGCCCTCAAGCAGGATGCAGACCTGTGGGGGCTCAATTCTTAGAGAAG[CG]CCAGCTCTACCTTCAGGCTTGCCCTCTGGGATTTGAGGCAGGGGTGGAACTACTCTCCGT	37	3	78318277	AGCCCTCAAGCAGGATGCAGACCTGTGGGGGCTCAATTCTTAGAGAAGCG	3	78400967	R			NA	NA								TRUE				NA
cg11376147	-11.3849	1.20192e-16	5.83624e-11	- - - - - - - +	cg11376147	10725478	AATACAATAAACTCAAAAATTACAAAAAACCCTAAAAAAACCAACTACCC			II			TGGCTGCACCTGATGCAATAAGCTCAGAGGTTGCAAGGGGCCCTGAGGAAACCAGCTACC[CG]ACAGGCCCAGAGACCTTGTCCCCATTTTGGAAGCTCCTCCCTCCCCAATCCCAGGAATCC	37	11	57261198	CGGGTAGCTGGTTTCCTCAGGGCCCCTTGCAACCTCTGAGCTTATTGCAT	11	57017774	R			NA	NA	SLC43A1	NM_003627	Body					TRUE		11:57260869-57261493	Gene_Associated	TRUE
cg11468085	10.2888	7.127e-14	3.46071e-08	+ + + + + + + +	cg11468085	63769488	CCCATCTACAACCTCAAAACTCTATAATCTCTAAAACAAAAAACCCTCCA	24801446	CCCATCTACGACCTCAAAACTCTATAATCTCTAAAACAAAAAACCCTCCG	I	A	Red	CTCAGATGGAACAGAGCTCTCCCCTGGGCCTCCCTCCCTTCTGGGACTAAACGAGGGACT[CG]GAGGGTTCTTTGCTTCAGAGATCACAGAGCTTTGAGGTCGCAGATGGGGAAACTGAAGCC	37	11	67435577	CGGAGGGTTCTTTGCTTCAGAGATCACAGAGCTTTGAGGTCGCAGATGGG	11	67192153	F	rs2514019	rs12288316	NA	NA	ALDH3B2;ALDH3B2	NM_001031615;NM_000695	5'UTR;5'UTR	chr11:67432755-67433051	S_Shelf			NA		11:67435563-67435662	Unclassified_Cell_type_specific	NA
cg11485012	8.35895	1.19098e-09	0.000578312	+ + + + - + + +	cg11485012	20632465	AAAACTAACCAAAAACTACACRTATTACCTCTAAAAAATACAAACTCCAC			II			CAAAGAACTGACCTTCACTGCAACCTTGTGGTTAGTCAAATTCTTAGAAGAAGGCATGGC[CG]TGGAGTCTGCATTTCTCAGAGGTAACACGTGTAGCCCCTGGCCAGCCCCACCACAGAAGC	37	3	52909345	GGGCTGGCCAGGGGCTACACGTGTTACCTCTGAGAAATGCAGACTCCACG	3	52884385	F	rs77014558		NA	NA	TMEM110	NM_198563	Body					TRUE		3:52909338-52909476	Unclassified_Cell_type_specific	NA
cg11494773	-7.33543	9.46018e-08	0.0459365	- - - - - - - +	cg11494773	12611471	CTTCCCCCCTAAAAAATTTCTCTAAAACCTTCCTAATCCTAAAAATTCCC			II			ACTCGAAGTGAATGAGTCACTTCCCCTCCTCGGGCGAGCTCCTGGCTTTGCCCCAGCAAG[CG]GGAACTCCCAGGATCAGGAAGGTCCCAGAGAAACTCCCCAGGGGGGAAGCCGAGGCCGTC	37	7	48128242	CGGGAACTCCCAGGATCAGGAAGGTCCCAGAGAAACTCCCCAGGGGGGAA	7	48094767	F			NA	NA	UPP1;UPP1	NM_181597;NM_003364	TSS200;TSS1500	chr7:48128046-48128499	Island	high-CpG:48094750-48095706		NA	7:48094572-48096055	7:48128066-48129834	Promoter_Associated	NA
cg11524400	9.21255	2.04916e-11	9.95023e-06	+ + + + + + + -	cg11524400	20666431	TTCTCCTTCTACCTAAACAAATAAACATATAAATTCCCTCTCACTCCACA	57784396	TTCTCCTTCTACCTAAACAAATAAACGTATAAATTCCCTCTCGCTCCGCG	I	T	Red	CAGCACTGAGAGGGGGTGCCTAGAAGGCTCCCCGTCCAGCCCCGCCCTGCCTCCCAGCAA[CG]CGGAGCGAGAGGGAACCCACACGCCCACCTGCTCAGGTAGAAGGAGAAGATGTTCTGGTC	37	11	1778524	CGCGGAGCGAGAGGGAACCCACACGCCCACCTGCTCAGGTAGAAGGAGAA	11	1735100	F			NA	NA	HCCA2;CTSD	NM_053005;NM_001909	Body;Body	chr11:1774588-1775040	S_Shelf			NA	11:1735072-1735213			NA
cg11574975	8.8236	1.36722e-10	6.6389e-05	+ + + + + + + -	cg11574975	25751301	AAAAAACACAAAAACTACCCAAAAACAACACTAAAAAAACCCTAACACCA	69739320	AAAAAACACAAAAACTACCCAAAAACAACGCTAAAAAAACCCTAACGCCG	I	A	Red	TGAGCCTGGGAAGGAGGACACAGAGACTGCCCAGGAGCAGCGCTGAGGGGGCCCTGGCGC[CG]GGGACTGTGGCCCCGACAACCCCCCAGAAGTCGCAGTGGCGTCGGCTCTTCTCCCTTGCT	37	1	112058304	CGGCGCCAGGGCCCCCTCAGCGCTGCTCCTGGGCAGTCTCTGTGTCCTCC	1	111859827	R			NA	NA	ADORA3	NM_001081976	Body	chr1:112058184-112058590	Island			TRUE	1:111859733-111860113	1:112058254-112059646	Promoter_Associated_Cell_type_specific	TRUE
cg11588197	-9.11507	3.32165e-11	1.61292e-05	- - - + - - - +	cg11588197	24681465	ATAAAATTTCCAACRCCCCATTCCTACTTTTTTTATTTTCCCAAATAAAC			II			ATGTCCTCTGAGGCAGCGTCCATCTCCCCTTAACATTAAGGAATAAGGCCAGAGGGTTCT[CG]CTCATTTGGGAAAATAAAAAAAGCAGGAATGGGGCGCTGGAAATTCTATAAGCTTTTCCC	37	11	128391494	CGCTCATTTGGGAAAATAAAAAAAGCAGGAATGGGGCGCTGGAAATTCTA	11	127896704	F			NA	NA	ETS1;ETS1;ETS1	NM_001143820;NM_001162422;NM_005238	Body;Body;Body	chr11:128391712-128392611	N_Shore		CDMR	NA		11:128390371-128391620	Unclassified	NA
cg11592786	-9.00619	5.66416e-11	2.75039e-05	- - - - - - - -	cg11592786	72629463	AATTTAAATAATAATAAAACTCCAAAAATAATACACAACACCAAACACCA	29786508	AATTTAAATAATAATAAAACTCCGAAAATAATACGCGACGCCGAACACCG	I	C	Grn	TCTAGCAACAAACTGTGGCGGGGGCGGGGGCAGTGGCCACGTGACTTACCCCTTTCCGTG[CG]GTGCTCGGCGCCGCGCACCACCCCCGGAGTTTTATTATTACTTAAATCAGCCTCCTCAAA	37	15	89533581	GATTTAAGTAATAATAAAACTCCGGGGGTGGTGCGCGGCGCCGAGCACCG	15	87334585	F			NA	NA								NA	15:87334543-87334612			NA
cg11614585	7.96091	6.961e-09	0.0033801	+ + + + + + + +	cg11614585	16765407	ATTTATACTTACTCTAAATACCACRACTACTCTACTTACTTCCTCTCACC			II			TCCAGGCAGCTATTTATACTTGCTCTGAATACCACGGCTGCTCTGCTTGCTTCCTCTCAC[CG]CCTCCCTCCGGCCCCACCCGACACCCTCTCACCTCTATTCTTCACTCCTTCCCTTCCTCC	37	20	897050	TTTATACTTGCTCTGAATACCACGGCTGCTCTGCTTGCTTCCTCTCACCG	20	845050	R			NA	NA	ANGPT4	NM_015985	TSS200					TRUE				NA
cg11650298	-8.90129	9.41704e-11	4.5727e-05	- - - - - - - -	cg11650298	23803500	AAAAACATTTTTCTCTCCATACACCTATAACTCATCCCTATAAAAAACAC			II			CCTGAGGGGTGAGAGACATTTTTCTCTCCATACACCTGTAACTCATCCCTGTGGGGAACA[CG]AGCTGGGAAGCTCTAGGCTATGTAGTCTGGCTCCCTACTCTTCCAGAGAAAAACAAGAGA	37	13	44690989	GAGACATTTTTCTCTCCATACACCTGTAACTCATCCCTGTGGGGAACACG	13	43588989	R			NA	NA								TRUE				NA
cg11660018	8.63964	3.26462e-10	0.000158523	+ + + + + + + +	cg11660018	16669387	TAACAAAACCACCAATACTTTACATTTCCTTACAACACTCAATACTATAC			II			TGGGCTCCCCAGCCACCGCCGCTCAGAAGCTGCCAAGCACCCCCGGTGCTTTGGGCCCCA[CG]CACAGCACTGAGTGCTGTAAGGAAATGCAAAGCATTGGTGGCCCTGCCATGGGAATACAG	37	11	86510915	CGCACAGCACTGAGTGCTGTAAGGAAATGCAAAGCATTGGTGGCCCTGCC	11	86188563	F			NA	NA	PRSS23	NM_007173	TSS1500	chr11:86511184-86511889	N_Shore			NA				TRUE
cg11666534	-7.6276	2.86707e-08	0.0139218	- - - + + - - +	cg11666534	18631405	CAACAAAACAATTAACAAATATACCTCTAAAACAAAACCCCAAAAATAAC			II			TGGCCCCATCCTCATCCTCTGGTCCCTGCCCCCAGCCAGGCCCCTTCCAGAGTCCATGAC[CG]TTACCCCTGGGGTTCTGTCCCAGAGGCACATCTGCCAACTGCCCTGCTGTGGTCAGGATC	37	22	23922551	AGCAGGGCAGTTGGCAGATGTGCCTCTGGGACAGAACCCCAGGGGTAACG	22	22252551	F		rs9624216	NA	NA	IGLL1;IGLL1	NM_020070;NM_152855	TSS200;TSS200					NA				NA
cg11789371	-8.27436	1.74517e-09	0.000847413	- - - - - - - +	cg11789371	44652329	CTTCAAAAAAAAACACRAAATCACATCACTACTACACTCCAAAACTAAAC			II			TCCTTCTCCACCTTCAAAAGAAAACACGAAATCACATCACTGCTGCACTCCAGAACTAAG[CG]ACAGCGCTGCACCACTATTTTCAACCTAAGGCCCAAGTCTAAATTAGCCAACTTGAGAAG	37	14	102551385	CGCTTAGTTCTGGAGTGCAGCAGTGATGTGATTTCGTGTTTTCTTTTGAA	14	101621138	R			NA	NA	HSP90AA1;HSP90AA1	NM_001017963;NM_005348	Body;Body	chr14:102552721-102554068	N_Shore		CDMR	NA				NA
cg11832534	10.5872	1.33347e-14	6.47501e-09	+ + + + + + + +	cg11832534	51740480	CCAAATCCAACACATCAAATAATCAACAAACTCACTCTTCATCCTATACA	22700444	CCAAATCCAACACATCGAATAATCGACAAACTCGCTCTTCATCCTATACG	I	C	Grn	GTGTCCAGATTCTAAGCGACACGGCAGCACACACCTGCACCAGCCCTCGCTTGTACATGG[CG]CACAGGATGAAGAGCGAGTCTGCCGACCACTCGATGTGCTGGATCTGGTCTAGGCACGTG	37	1	3563998	CCAGATCCAGCACATCGAGTGGTCGGCAGACTCGCTCTTCATCCTGTGCG	1	3553858	F			NA	NA	WDR8	NM_017818	Body	chr1:3566445-3569636	N_Shelf			NA	1:3553814-3553892			NA
cg11849692	9.17916	2.41924e-11	1.17473e-05	+ + + + + + + -	cg11849692	47796337	CTAATACACATTTCAACCTATAATATATCTTTTTTCCAAAACRAAATCTC			II			TAAATCACTACCTGATACACATTTCAACCTGTGATATATCTTTTTTCCAAGACGGAGTCT[CG]CTCTGTTGCTTAGGCTGGAGTGCAGTGGCGCGATCTCGGCTCACTGCAACCTCCAGCTCC	37	10	103875969	TGATACACATTTCAACCTGTGATATATCTTTTTTCCAAGACGGAGTCTCG	10	103865959	R			NA	TRUE	LDB1;LDB1	NM_001113407;NM_003893	Body;TSS1500	chr10:103879633-103880628	N_Shelf			NA				NA
cg11884933	7.77637	1.53501e-08	0.00745366	+ + + + + + + -	cg11884933	36756451	AAAAAAACAAAAACACACRTCTCCCCATCCCAACACTACCTATATTAAAC			II			GTGTTTTGTTTGAGGGGACAGAAACACACGTCTCCCCATCCCAGCACTGCCTGTGTTGAG[CG]AGCACACATCCTCCTCCTCTGTGGCAGGACGGGGCGAGCACGTGCACCTCGTGACCACCG	37	7	2774414	CGCTCAACACAGGCAGTGCTGGGATGGGGAGACGTGTGTTTCTGTCCCCT	7	2740940	R			NA	NA	GNA12	NM_007353	Body	chr7:2774444-2774655	N_Shore			NA	7:2740543-2741181			NA
cg11900509	7.61059	3.07711e-08	0.0149417	+ + + + + + + -	cg11900509	49638456	CCATAAAAAAACATAACAAAAAAATCTACATATAACACTATATACTCTCA	73701301	CCATAAAAAAACGTAACGAAAAAATCTACGTATAACGCTATATACTCTCG	I	A	Red	GGTGCTGAGAAGGGGGATGGGGGCAAGTGAGGAGGAACTCACTTTCCATACAACGCAGAC[CG]AGAGCACACAGCGTCACACGCAGATCTCTCCGTCACGCTCCTCCATGGCAGGCTTCCCTG	37	10	81946545	CCATGGAGGAGCGTGACGGAGAGATCTGCGTGTGACGCTGTGTGCTCTCG	10	81936525	F			NA	NA	ANXA11;ANXA11;ANXA11	NM_145868;NM_145869;NM_001157	5'UTR;5'UTR;5'UTR					TRUE		10:81946331-81948162	Promoter_Associated	NA
cg11919558	8.54035	5.18428e-10	0.000251737	+ + + + + + + -	cg11919558	41725349	TAAATCAAACCAATCTCCTATACTCCAACRATATTCTAAACCTATAACCC			II			AAGCCAGTCACTAGATCAAGCCAGTCTCCTGTGCTCCAGCGATATTCTGAACCTGTAACC[CG]ATACCACTGTTTGCTGCCGGCGCCTCCTCCGGGCTCTCCCGCTGCGCACCGGCCGCGCGG	37	2	64872351	CGGGTTACAGGTTCAGAATATCGCTGGAGCACAGGAGACTGGCTTGATCT	2	64725855	R			NA	NA	SERTAD2	NM_014755	5'UTR					NA	2:64725855-64725933	2:64872150-64872820	Promoter_Associated	TRUE
cg11927233	9.08379	3.87445e-11	1.88135e-05	+ + + + + + + +	cg11927233	54665338	TACTACAAAAATCAACACTCCACTCTTTAAAACAACAAAAAATAACATAC			II			TGATAACTATCGGAAAGAACCCTCCTTGTCTTAAACATAATTTCTGAATATAGTTTGAGG[CG]TATGTCACTTTCTGTTGCTTTAAAGAGTGGAGTGTTGATCCCTGTAGCAAACTTCGGTTC	37	5	170816542	GCTACAGGGATCAACACTCCACTCTTTAAAGCAACAGAAAGTGACATACG	5	170749147	F			NA	NA	NPM1;NPM1;NPM1	NM_002520;NM_199185;NM_001037738	Body;Body;Body	chr5:170814447-170815655	S_Shore			NA				NA
cg11931953	7.96196	6.92946e-09	0.00336479	+ + + + + + + +	cg11931953	39680394	ACCCTAAAATATAATCTACTTTTTCCACTAAAATAACCTTTACTAATAAC			II			GTGGTTTGGTGCCGGAGCTGTGGCTCCTCCGCAGCACCAGCAGTTTCTGCGTCGCTCGCG[CG]TCACCAGCAAAGGTCACCCCAGTGGAAAAAGCAGATCACATCTTAGGGCTGTTGTGAACA	37	7	4781767	CCCTAAGATGTGATCTGCTTTTTCCACTGGGGTGACCTTTGCTGGTGACG	7	4748293	F			NA	NA	FOXK1	NM_001037165	Body	chr7:4784820-4785058	N_Shelf			NA	7:4748198-4748449			NA
cg11969813	10.5423	1.72139e-14	8.35869e-09	+ + + + + + + +	cg11969813	63786301	CAAACAAAACAAAACAAACTTAAATTCAAAATCTACTACCAACAAACTCA	53762437	CAAACGAAACAAAACGAACTTAAATTCGAAATCTACTACCGACAAACTCG	I	A	Red	GGGCCCGTGCTACAGACGGAGCAGGGCGGGCTTGGATTCGAGGTCTGCTACCGACAGGCT[CG]ATGCTGTTACTCAGCTGCTCTAAGCCTCAGCCCTTTGTCTGGGAAAAGCCCGCCTCACAG	37	17	79816559	CGAGCCTGTCGGTAGCAGACCTCGAATCCAAGCCCGCCCTGCTCCGTCTG	17	77409848	R			NA	NA	P4HB	NM_000918	Body	chr17:79818230-79819299	N_Shore			NA	17:77409743-77409968			NA
cg11993160	-7.64098	2.71174e-08	0.0131676	- - - - + - - +	cg11993160	59620312	TATAATTACAAACATAAATCATCATACCCAACCAACCCTAAAACACTTAC			II			ATAGGTTGAAAAAATAAGTCTCCAGTTTCTTTGGAGTTTGCTGTTTAGGAAAAAATGCAA[CG]TAAGTGTCTCAGGGTTGGCTGGGTATGATGACTCATGTCTGTAATCACAGTGACTCAGAA	37	18	12404041	GTGATTACAGACATGAGTCATCATACCCAGCCAACCCTGAGACACTTACG	18	12394041	F			NA	NA				chr18:12407715-12408242	N_Shelf			NA				TRUE
cg12014818	8.57502	4.41372e-10	0.00021432	+ + + + + + + -	cg12014818	35760404	CTCAATAAACCCRAAAAAACAACAATATCAAACCCCCAAAAAATACTTAC			II			TCTAGGGTTAAAAGTCTCTCTAACGCCTCCTCCCAGGACGTGCCACCCCGGGCGCTCCTA[CG]CAAGCATTTTCTGGGGGCCTGACACTGCTGCCTCCCCGGGCTCACTGAGGAGACAAGGTG	37	2	219744634	CGCAAGCATTTTCTGGGGGCCTGACACTGCTGCCTCCCCGGGCTCACTGA	2	219452878	F			NA	NA	WNT10A	NM_025216	TSS1500	chr2:219744986-219745780	N_Shore			TRUE				NA
cg12030667	7.32748	9.76652e-08	0.047424	+ + + + + + + -	cg12030667	15646414	CCCCCCAACCTATTTACTCACCAATAAATAAAAATAATCCCACCTCTAAC			II			TGACACCAACCCCCCCCAGCCTATTTGCTCACCAGTAAGTGGGGGTGATCCCACCTCTAG[CG]GGGCTGTGAAGGCAGGGAACCTGGGCTGCAGAGGCGCACAAGCAAGGGCTCACTTCCTTC	37	3	48471659	CCCCCAGCCTATTTGCTCACCAGTAAGTGGGGGTGATCCCACCTCTAGCG	3	48446663	R			NA	NA	PLXNB1;PLXNB1	NM_002673;NM_001130082	TSS1500;TSS200	chr3:48470230-48471389	S_Shore			NA		3:48470226-48471835	Unclassified	NA
cg12032027	-7.88395	9.7012e-09	0.00471068	- - - - - - - +	cg12032027	37603489	TAAACCCTAAAATACAAAACCAACTAATAATAAATTCTAAAAACTTTACC			II			GGTCCTTCTTGTGGACCCTGGAGTGCAAGACCAGCTGGTGGTAGGTTCTGAAAGCTTTGC[CG]CACTCGGAGCAGTGAGTGGGCTTCTCCTTGCTACTGGGTAACTTGGGATCCGCGTCCACG	37	20	52198225	CGGCAAAGCTTTCAGAACCTACCACCAGCTGGTCTTGCACTCCAGGGTCC	20	51631632	R			NA	NA	ZNF217	NM_006526	1stExon	chr20:52198058-52198400	Island			TRUE	20:51631422-51632041			NA
cg12054453	-7.63773	2.74866e-08	0.0133468	- - - - - - - +	cg12054453	42623380	AAATCTTACCTATAATATACCCATTTCRCTTTTATAATAAAACTTCTACC			II			GCTGTCCCCGGCATAGGTCCATCTCTGCAGAAGCCATTTCAGGAGTACCTGGAGGCTCAA[CG]GCAGAAGCTTCACCACAAAAGCGAAATGGGCACACCACAGGTAAGACTTTAATCCGGTTT	37	17	57915717	CGGCAGAAGCTTCACCACAAAAGCGAAATGGGCACACCACAGGTAAGACT	17	55270499	F			NA	NA	TMEM49	NM_030938	Body			low-CpG:55269974-55270675		NA				NA
cg12072028	8.22056	2.22091e-09	0.00107842	+ + + + + + + +	cg12072028	58607407	TCAAAAACAAATTCCCAAAAAAAACCTATTTCTAAATACCCAAAAACACA	46675491	TCGAAAACGAATTCCCGAAAAAAACCTATTTCTAAATACCCAAAAACGCG	I	T	Red	AGAGACGCCCGGTCGGAGGCGGATTCCCGGGGAAAGCCTATTTCTGGGTACCCAGGAGCG[CG]TCTGGGGAGGCCATTCCCAGCTTTTTGGTTTAAAAGTCCCGGGCCTACTTCTCTGATGGA	37	14	92981227	CGCGCTCCTGGGTACCCAGAAATAGGCTTTCCCCGGGAATCCGCCTCCGA	14	92050980	R			NA	NA	RIN3	NM_024832	Body	chr14:92979726-92981228	Island			NA				TRUE
cg12073466	-8.42145	8.95956e-10	0.000435056	- - - - + - - -	cg12073466	12617487	ACTCTTCTAATATATCATCCTTCTATTCAAAATTTTTACACTAATCATTC			II			CGGATTGCGTCACTCTTCTGATATATCATCCTTCTGTTCAGGGTTTTTGCACTGGTCATT[CG]CTTTGCCGGGAAATCTCTTTGCTCCGATATCCCTGTAGCTAACTCCCTCACTTCCTTCAA	37	2	173069253	CTCTTCTGATATATCATCCTTCTGTTCAGGGTTTTTGCACTGGTCATTCG	2	172777499	R			NA	NA								TRUE				NA
cg12106976	7.52459	4.38939e-08	0.0213139	+ + + + + + + -	cg12106976	28781494	AATAAATAATACACAAATTCTTCRAAACAAACTACTTCCTCCAAACCRCC			II			CTCTTTGCCTGAATAAATAATGCACAGATTCTTCGGGACAGGCTGCTTCCTCCAGGCCGC[CG]CTTCCAAGGGATCCGGTCGCTTTGTGGGTTTAGTGGTGGCCCACAGCTGGACGCGGGGTC	37	6	152002859	CGGCGGCCTGGAGGAAGCAGCCTGTCCCGAAGAATCTGTGCATTATTTAT	6	152044552	R			NA	NA								NA	6:152044549-152044732			NA
cg12142865	-10.2391	9.37931e-14	4.55438e-08	- - - - - - - +	cg12142865	24717505	AAACTTACTCAAAACACTCCCAAACCAAAACTAACCCAAACAAACAAACA	49766435	AAACTTACTCGAAACACTCCCGAACCAAAACTAACCCAAACAAACAAACG	I	C	Grn	CTCCCATCTTTGAAGTGGTGAAAAAAGGCCCTGGGGTGGGGGAGTGGGGCAGAGGGCTGG[CG]TCTGTCTGCCTGGGTTAGTCTTGGTTCGGGAGTGTCCCGAGCAAGCCTGGGGAGATGACT	37	12	112211993	AGGCTTGCTCGGGACACTCCCGAACCAAGACTAACCCAGGCAGACAGACG	12	110696376	F			NA	NA	ALDH2	NM_000690	Body					TRUE		12:112211734-112212030	Unclassified_Cell_type_specific	TRUE
cg12149299	7.7366	1.81608e-08	0.00881848	+ + + + + + + +	cg12149299	29670405	CTCCAAAAAAAACAACCAACAAAAAAACTCTAAAACCCTCTCTAAACACC			II			CCAGTCAGCTGCTCCAGAAGAGGCAGCCAGCAAAAGAGCTCTGGAGCCCTCTCTGGGCAC[CG]TGCCTCCTAAAATTTGAGCACAGGCCAATCTTGTTGCCCCTCATTCTTAGACGGCATTTT	37	12	96762309	CGGTGCCCAGAGAGGGCTCCAGAGCTCTTTTGCTGGCTGCCTCTTCTGGA	12	95286440	R			NA	NA	CDK17;CDK17	NM_001170464;NM_002595	5'UTR;5'UTR					TRUE				NA
cg12170787	-11.1152	6.1277e-16	2.97547e-10	- - - - - - - +	cg12170787	19635350	CCAAATACATAAACCCTCAAAACCTTCACTTCTAACAAATACCCTCAACA	16743362	CCAAATACATAAACCCTCGAAACCTTCACTTCTAACAAATACCCTCAACG	I	A	Red	CAGGACACCCCACCAGGTGCATGAGCCCTCGAAGCCTTCACTTCTAGCAGGTGCCCTCAG[CG]ATTAGGGACAGAGGGAGACGGGGTTCCCAGGGCTGGCCCTGTTCACATGTGGGAAGCTGA	37	19	1130965	CGCTGAGGGCACCTGCTAGAAGTGAAGGCTTCGAGGGCTCATGCACCTGG	19	1081965	R			NA	NA	SBNO2;SBNO2	NM_001100122;NM_014963	Body;Body				DMR	NA		19:1130697-1131291	Promoter_Associated	NA
cg12269535	-9.35225	1.01674e-11	4.93708e-06	- - - - - - - +	cg12269535	62685437	CCCTCRTCCTAAAAAACAAATATCCATCCTCACTTTCCTAATAAAAAACC			II			CGGATTAACGACCCTCGTCCTAGGGGACAGGTGTCCATCCTCACTTTCCTGATAGAAGAC[CG]CCCCCCTAGATAAGCGGGCGGCCTCCGTGCCCATATAAGGCCGGCTTGGGCTCCACGCCG	37	6	43142014	CCTCGTCCTAGGGGACAGGTGTCCATCCTCACTTTCCTGATAGAAGACCG	6	43249992	R			NA	NA	SRF	NM_003131	Body	chr6:43142013-43142217	Island			NA		6:43141390-43142921	Promoter_Associated	NA
cg12307314	-8.42562	8.79061e-10	0.000426852	- - - - + - - +	cg12307314	11759437	TAACTTTAACAATCACTAACTCATTCCTCAAATCTCACCAAACAACTTCC			II			TTCTGTTTTTTTTTTTAAATCCTATTTTTTTTCTACCCTATTTTTTTTCTAATGAAAAGC[CG]GAAGTTGCTTGGTGAGACCTGAGGAATGAGTCAGTGACTGTTAAAGCCACCTCTGGTGTT	37	5	142206724	GGCTTTAACAGTCACTGACTCATTCCTCAGGTCTCACCAAGCAACTTCCG	5	142186908	F			NA	NA	ARHGAP26;ARHGAP26	NM_015071;NM_001135608	Body;Body					TRUE				NA
cg12332902	-7.52409	4.3984e-08	0.0213576	- - - - - - - +	cg12332902	19748405	ACTTTATAACTTTAATATAAACATCAAACACAACCCCCTTTCCTATCTTC			II			TTGAGCACAGCACTTTGTGACTTTGATGTAAACATCAAACACAGCCCCCTTTCCTGTCTT[CG]CATCCAGGAAATAGGTTAGTTTCAGACAAGCCTGCTTGCCGGAGCTCAGCAGACACCAGG	37	2	98330020	CTTTGTGACTTTGATGTAAACATCAAACACAGCCCCCTTTCCTGTCTTCG	2	97696452	R			NA	NA	ZAP70	NM_001079	TSS200					NA		2:98329743-98330828	Promoter_Associated_Cell_type_specific	NA
cg12336777	7.93449	7.80408e-09	0.00378948	+ + + + + + + -	cg12336777	56713309	ACAAATCATATCAACTAAAATCTATTTAAATTTCTATAAATTAAAATCCA	26632447	ACAAATCGTATCAACTAAAATCTATTTAAATTTCTATAAATTAAAATCCG	I	A	Red	GCGGTAATGATTGCAGATCGTGTCAACTAAAATCTGTTTGGATTTCTGTAAATTGGAGTC[CG]ACAAGCCTGCAGTTCCGTCGCCAACCTGATAACTCTCACCCCCCTGTCTTTTGTTTTTCC	37	2	145210222	CGGACTCCAATTTACAGAAATCCAAACAGATTTTAGTTGACACGATCTGC	2	144926692	R			NA	NA	ZEB2;ZEB2	NM_014795;NM_001171653	Body;Body					TRUE				NA
cg12338137	-8.95575	7.23791e-11	3.51456e-05	- - - - - - - +	cg12338137	22659495	CCCAAAAAAAACCAAAAATATCCCAAAAACCAACTAAAACTAAAAACTTC			II			TTGCATCATCTTGCAAATGGTGCTCCCAAGGAGAAACAAAGACATGACTAAGCCTTGTTA[CG]AAGTCCCCAGCCCCAGTTGGCCTCTGGGATATTTTTGGCTTTCTCTGGGGTTCCCCAACT	37	2	218701429	CGAAGTCCCCAGCCCCAGTTGGCCTCTGGGATATTTTTGGCTTTCTCTGG	2	218409674	F	rs75332772		NA	NA	TNS1	NM_022648	Body					TRUE				TRUE
cg12417775	7.50377	4.78085e-08	0.0232147	+ + + + + + + -	cg12417775	41685387	TTTTAATATTTTAAAAAATCTAACTTAATCCTATTTCCATTTCTACACTC			II			ATAATCAGTTTTCAGATATGATTTATGTGATCTGAAGTGCAGCTGCAACATCTTTCAGCA[CG]AGTGTAGAAATGGAAATAGGATTAAGTCAGACTCTTTAAAACATTAAAAGCTGTGATAAG	37	1	212463238	TTTAATGTTTTAAAGAGTCTGACTTAATCCTATTTCCATTTCTACACTCG	1	210529861	F			NA	NA	PPP2R5A	NM_006243	Body	chr1:212457967-212459694	S_Shelf			NA				NA
cg12467090	7.89334	9.31797e-09	0.00452459	+ + + + + + + +	cg12467090	70755485	ACCTAATATTAAAAAATTATTTCACACACRTAACTCATTCCTCAAACCTC			II			GAAAGATGTGGCTGGAGAGAATGCTTCCACTCAAGCTTCTTCCTGGTGGGCTTGGCTTAG[CG]AGGCTTGAGGAATGAGCCACGTGTGTGAAACAACTCTCTAATATTAGGCACCCACCTCTA	37	1	204459139	CCTAATATTAGAGAGTTGTTTCACACACGTGGCTCATTCCTCAAGCCTCG	1	202725762	F			NA	TRUE	PIK3C2B	NM_002646	5'UTR					NA				NA
cg12476487	8.04238	4.88229e-09	0.00237073	+ + + + + + + -	cg12476487	73626391	CAACTACTACCRCTCTCTAAATACTAAAATTTTTATAATTCCCTAAAAAC			II			ACCTTCAGCTTCAGCTGCTACCGCTCTCTGAGTACTGAAGTTTTTATAGTTCCCTGAGGG[CG]CACACTGTGACACTCCTGCATTCTCTGCTAGTGTTTAGTTTCCTTTGCTGGGAGTACCTT	37	6	145047472	CGCCCTCAGGGAACTATAAAAACTTCAGTACTCAGAGAGCGGTAGCAGCT	6	145089165	R		rs76044253	NA	NA	UTRN	NM_007124	Body					TRUE				NA
cg12484113	13.4302	1.50036e-22	7.28541e-17	+ + + + + + + +	cg12484113	64715339	ATAAACAAACAAACAACCTCAAACCCCCTCACTCTCAATAATTTTACCAC			II			TAATCCCGTGGTGGGGAAGGGGTTAAAAGGTCAATTCACGCCTGTTCCTGACTTAGGCAC[CG]TGGTAAAATTACTGAGAGTGAGGGGGCTTGAGGCTGCCTGCCTGCTTACCTGTGGAGGGA	37	1	27898757	TAAGCAGGCAGGCAGCCTCAAGCCCCCTCACTCTCAGTAATTTTACCACG	1	27771344	F			NA	NA	AHDC1	NM_001029882	5'UTR	chr1:27901660-27902688	N_Shelf		CDMR	NA				NA
cg12510708	-8.08824	3.99261e-09	0.00193872	- - - - - - - +	cg12510708	62706330	TCRATAATTCACTATTATACTAATCTAAACCCTTCCTCTTCCTAAAAACC			II			TGTGGAAGTGCTCGGTGATTCACTGTTATGCTGATCTGAGCCCTTCCTCTTCCTGGGGAC[CG]GAACCAATGGGGTGGGGGCCAGTGAGAGTCTTGGAGGGATCCTTCTGTGTTCAGGATATA	37	7	26193805	CGGTCCCCAGGAAGAGGAAGGGCTCAGATCAGCATAACAGTGAATCACCG	7	26160330	R			NA	NA	NFE2L3	NM_004289	Body	chr7:26191794-26192757	S_Shore		RDMR	TRUE				TRUE
cg12542255	7.89305	9.3294e-09	0.00453014	+ + + + - + + -	cg12542255	33631503	TCAAAAAATCAAAAAACTAATCACTACCACTAATACATTAAACACCAACA	65602478	TCAAAAAATCGAAAAACTAATCACTACCGCTAATACGTTAAACGCCGACG	I	A	Red	CGTTGTTAACCCTTCGTACACTTCTTCGTTTGTCCTCACCTGCCCGGAGGTCTCCGCGTT[CG]CCGGCGCCCAACGCACCAGCGGCAGTGACCAGCCTTCCGATCCCCTGAACTCGCCCTCCC	37	19	45976195	CGCCGGCGCCCAACGCACCAGCGGCAGTGACCAGCCTTCCGATCCCCTGA	19	50668035	F			NA	NA	FOSB;FOSB	NM_006732;NM_001114171	Body;Body	chr19:45975848-45976262	Island			TRUE	19:50667771-50668057			NA
cg12555233	8.76195	1.83382e-10	8.90459e-05	+ + + + + + + +	cg12555233	22769501	AACACTTCATACCTACTAACAAACAACTACCAACCATACAAATAAATACA	56694383	AACGCTTCGTACCTACTAACGAACAACTACCGACCGTACAAATAAATACG	I	C	Grn	CTGGGCGTGCTGCAGCTACAGCTGGGCCTGGATGGGCACCGCACGCTGCCCTCCTCTGTG[CG]CATCTACCTGCACGGCCGGCAGCTGTCCGTCAGCAGGCACGAAGCGTTTCCTCTCCGTGT	37	15	91455366	AACGCTTCGTGCCTGCTGACGGACAGCTGCCGGCCGTGCAGGTAGATGCG	15	89256370	F			NA	NA	MAN2A2	NM_006122	Body					NA	15:89256349-89256417	15:91455315-91455397	Gene_Associated_Cell_type_specific	NA
cg12570716	-8.23469	2.08494e-09	0.0010124	- - - - - - - +	cg12570716	31746314	CCCRATATACTTTCRAAAATACCTAATTAACTCATCACTTCTTACAAAAC			II			AAAGGCTTGGCCCCGGTGTGCTTTCGGAAGTGCCTGGTTAACTCATCACTTCTTGCAAAA[CG]CCACTCACACCCTTCCCATGAGCATCTGTAAGGCTTTTCTCCTGGGGAGAGAGCACAGGA	37	10	3822379	CCGGTGTGCTTTCGGAAGTGCCTGGTTAACTCATCACTTCTTGCAAAACG	10	3812379	R			NA	NA	KLF6;KLF6;KLF6;KLF6	NR_027653;NM_001160124;NM_001160125;NM_001300	Body;Body;Body;Body	chr10:3823789-3824017	N_Shore		RDMR	NA				NA
cg12571570	-8.54477	5.07912e-10	0.000246631	- - - - - - - +	cg12571570	14777451	CTCACCTCTCTAATCCRCTAATAAACAATCAAACTTATTAAAACCAAATC			II			CCCCCAGGGCCCTCACCTCTCTGGTCCGCTGGTAAACAATCAGACTTATTAAAGCCAAAT[CG]TAGGCAGCACTTAAGGGCGGGAAGTCCACACACCTGACCCCAAATCTAACAGGCTTCTGG	37	2	145267984	TCACCTCTCTGGTCCGCTGGTAAACAATCAGACTTATTAAAGCCAAATCG	2	144984454	R			NA	NA	ZEB2;ZEB2	NM_014795;NM_001171653	Body;Body					TRUE				NA
cg12582959	10.0156	3.17502e-13	1.54172e-07	+ + + + + + + -	cg12582959	48676401	ATCCRCRCTAACTAATTCCTAAAAAAACRTTAAAAATAAATTCTCCTTTC			II			AGCTCTGAGGGGTCCGCGCTGGCTAGTTCCTGAGAGAGCGTTAAAAGTAGATTCTCCTTT[CG]CTCCAACTTTCTCGGTGTCTCAAACACTCTCCTGCCTTCTGGGCCCATTGGGCACACCGC	37	19	56159199	TCCGCGCTGGCTAGTTCCTGAGAGAGCGTTAAAAGTAGATTCTCCTTTCG	19	60851011	R			NA	TRUE	CCDC106;CCDC106	NM_013301;NM_013301	5'UTR;1stExon	chr19:56159257-56159937	N_Shore		CDMR	NA		19:56159037-56160091	Promoter_Associated	TRUE
cg12593793	-16.0161	2.23287e-31	1.08423e-25	- - - - - - - -	cg12593793	39622312	AACRCCAATACTCCAACCCCAAATCCTATTAAAACAAATATTTACCAAAC			II			CTGGAAGGGCCTGCAGCTACTGGCCTCCCTCCTCCTTCCTCCTTGCTTAGCAACTGTTGT[CG]TCTGGTAAATATTTGCCCCAACAGGATCTGGGGCTGGAGCACTGGCGTCAGCCGAGGTAG	37	1	156074135	CGTCTGGTAAATATTTGCCCCAACAGGATCTGGGGCTGGAGCACTGGCGT	1	154340759	F			NA	NA								TRUE		1:156073899-156074380	Unclassified_Cell_type_specific	TRUE
cg12600749	7.89296	9.3329e-09	0.00453184	+ + + + + + + +	cg12600749	32747409	ACAAACCAAATAAAAAAAATCAACTATACTACTTAACCATAAAATCTCCA	48778335	ACGAACCGAATAAAAAAAATCAACTATACTACTTAACCGTAAAATCTCCG	I	T	Red	CTGCCCCACACGGCGGACCGGGTGGAGGAAGTCAGCTGTGCTGCTTAACCGTGGAGTCTC[CG]TCCCGGTCCTGCTCACCAGCTCTGCAAAGGCCTTGTCCTCCCTGCCTGATTCTCGGCACC	37	7	157648749	CGGAGACTCCACGGTTAAGCAGCACAGCTGACTTCCTCCACCCGGTCCGC	7	157341510	R			NA	NA	PTPRN2;PTPRN2;PTPRN2	NM_002847;NM_130842;NM_130843	Body;Body;Body	chr7:157647800-157648007	S_Shore			NA	7:157341397-157341516			NA
cg12612420	7.99357	6.04078e-09	0.00293326	+ + + + + + + -	cg12612420	25748372	AAAAACACAAAAACCTATTAAAACACCTCCAAAAAAACCCAAACAACACA	39626346	AAAAACGCAAAAACCTATTAAAACACCTCCGAAAAAACCCAAACGACACG	I	C	Grn	TGGGACCAGCCTGGAGTCTCAAGCCGAAACCCCTCACGCGGGTGGGCACACAATGCCCGG[CG]TGTCGCCTGGGCCTCCTCGGAGGTGCTTTAACAGGCTCTTGCGCTTTTGAACGGCCCTCC	37	7	23513316	AAAAGCGCAAGAGCCTGTTAAAGCACCTCCGAGGAGGCCCAGGCGACACG	7	23479841	F			NA	NA				chr7:23513534-23514412	N_Shore			NA	7:23479817-23479895	7:23513074-23513542	Promoter_Associated_Cell_type_specific	NA
cg12620005	-8.79898	1.5377e-10	7.46672e-05	- - - - - - - +	cg12620005	21701440	AAATACCCACAATATAAAAAAAACTAAACCTATACTAATATCAATTCAAC			II			GACCACTGGGAATCCAGGCCTCCTCCTCAGGGACTCCATCTGTAACTGAGGCACGGGCCA[CG]CTGAACTGACATCAGCATAGGCTCAGCTCTCCCCATACTGTGGGCACCTCGAGGACAGAG	37	1	51779655	CGCTGAACTGACATCAGCATAGGCTCAGCTCTCCCCATACTGTGGGCACC	1	51552243	F			NA	NA	TTC39A;TTC39A	NM_001080494;NM_001144832	Body;Body					TRUE		1:51779549-51779706	Unclassified_Cell_type_specific	TRUE
cg12623364	9.02192	5.24577e-11	2.54723e-05	+ + + + + + + +	cg12623364	58746504	ACTAATCACATTCTATAACTTCAAACCCACAAAATACCAAAAATAACAAC			II			CAAGTAAAGAGACTGGTCACATTCTATAGCTTCAAGCCCACAAGATGCCAAAGGTGGCAA[CG]TGTGACACAGAGTGCCCTCACTGTGAGACATCACTGTACACAATTCACATTCACACATCC	37	4	109038130	CTGGTCACATTCTATAGCTTCAAGCCCACAAGATGCCAAAGGTGGCAACG	4	109257579	R			NA	NA	LEF1;LEF1;LEF1;LEF1	NM_001166119;NM_001130714;NM_001130713;NM_016269	Body;Body;Body;Body					TRUE		4:109038093-109038251	Unclassified_Cell_type_specific	NA
cg12644285	-8.55307	4.88727e-10	0.000237314	- - - - - - - -	cg12644285	63786493	TAAAACACAAATAACCTAAAACAACCTAAACCCTTAACATAACTCCCCTC			II			GCAGCAGCCCAGGCCCAGCACCAGCGGTCTTCCGGCTCCTCTGAGGGCTGCCACGTTGGG[CG]AGGGGAGCCATGCCAAGGGTCCAGGCTGCTTTAGGCCATCTGTGCCCCACTCATCTGGGG	37	15	93570953	GGGGCACAGATGGCCTAAAGCAGCCTGGACCCTTGGCATGGCTCCCCTCG	15	91371957	F	rs58542701		NA	NA	CHD2	NM_001271	3'UTR					NA		15:93570843-93571037	Gene_Associated_Cell_type_specific	NA
cg12658897	8.06372	4.44665e-09	0.00215919	+ + + + + + + +	cg12658897	48611324	TATAAATAAACTTAATCAAAACAACCAAACACAATAAAACACATAAACCA	24785447	TATAAATAAACTTAATCGAAACAACCGAACACAATAAAACGCGTAAACCG	I	T	Red	CCACAGTTTCCCAGGGAGGAAACGCAGAGCCTGAACTGCAACAGAGCCCGTCCAGCTTCA[CG]GCCCACGCGCCTCACTGTGCTCGGCTGCCTCGATCAAGTCTATCTACATCCACAGAACAC	37	11	60918586	CGGCCCACGCGCCTCACTGTGCTCGGCTGCCTCGATCAAGTCTATCTACA	11	60675162	F			NA	NA	VPS37C	NM_017966	5'UTR					TRUE				NA
cg12678073	7.56207	3.76172e-08	0.0182661	+ + + + + + + -	cg12678073	38686476	AAAATTTAAATCRTACACACTCTTATACCCTTACACACAACCCCATCCAC			II			CTCGGGATCCCAGGGTTTGGGTCGTACACACTCTTATGCCCTTGCACACAGCCCCATCCA[CG]TCCACGCACCCAGAGTTGGGGACACCTGCACACTCCATCCCACATCCCTTCCCTGCACAC	37	7	150674596	GGGTTTGGGTCGTACACACTCTTATGCCCTTGCACACAGCCCCATCCACG	7	150305529	R			NA	NA	KCNH2;KCNH2	NM_172056;NM_000238	Body;Body	chr7:150674737-150675026	N_Shore		CDMR	NA	7:150305529-150306799			NA
cg12712184	-9.00716	5.63754e-11	2.73746e-05	- - - - - - - +	cg12712184	35780392	TCAACCATATATACTAAACACAAAACCCACTATACAAAAACCCATAAACA	32676401	TCGACCATATATACTAAACGCAAAACCCGCTATACAAAAACCCGTAAACG	I	A	Red	ACTCAAGGACTCTCGGCCATGTGTGCTGGGCGCAGGGCCCGCTGTGCAGGAGCCCGTGGA[CG]GACGTGTGCCCTTCTCCCCCAGCTTGGATAACTGAAGCCCAGAGAGAGACCGCTCCCCAA	37	7	155790801	TCGGCCATGTGTGCTGGGCGCAGGGCCCGCTGTGCAGGAGCCCGTGGACG	7	155483562	R			NA	NA								NA	7:155483458-155483718	7:155790781-155791132	Unclassified_Cell_type_specific	NA
cg12762413	-7.58701	3.39321e-08	0.0164767	- - - - - - - +	cg12762413	35682420	AATATCACAAAATTAAAATCTCACAAACCACCCATCCACAAACACCACCA	20665458	AATATCACAAAATTAAAATCTCACGAACCGCCCATCCACAAACACCACCG	I	C	Grn	TAGTATTCCGAAAGGGGTTAAAAGACACCTCCTGATTGTCATTTTGGTTTTGTTTTTAAG[CG]GTGGTGTCTGTGGATGGGCGGCCCGTGAGACTCCAACTCTGTGACACTGCCGGACAGGTC	37	1	228873420	CGGTGGTGTCTGTGGATGGGCGGCCCGTGAGACTCCAACTCTGTGACACT	1	226940043	F			NA	NA	RHOU	NM_021205	Body	chr1:228870810-228872297	S_Shore			NA				NA
cg12782654	8.64572	3.17298e-10	0.000154072	+ + + + + + + -	cg12782654	67740303	CRTCAACCTCTCCCCCTATACTCAAACTTTCTAATTCCAACTAAACCAAC			II			CTGAGCCCCTGCGTCAGCCTCTCCCCCTATACTCAAGCTTTCTGGTTCCAGCTGGGCCAG[CG]TGTGGGGGTGTTGGGGGAGTGAGGGGGCCAGGGGCTGCCCTCCCCTCACCCCAGCTCAGC	37	11	66085299	CGCTGGCCCAGCTGGAACCAGAAAGCTTGAGTATAGGGGGAGAGGCTGAC	11	65841875	R			NA	NA	CD248	NM_020404	TSS1500	chr11:66083572-66083782	S_Shore			TRUE		11:66084910-66085678	Unclassified_Cell_type_specific	TRUE
cg12825509	7.50152	4.82513e-08	0.0234297	+ + + + + + + +	cg12825509	47710398	CAATAAATACAAAAAATACCAAATAACCAAAATAAAACTACTTTATAACC			II			GTTGAATTTCTCAATAAGTGCAAGGGATACCAGGTAACCAGAATAAAGCTACTTTGTAAC[CG]TTACCTCTAACATTACAATAGCTAAATGTTGATAGCAAAAAAGGAGAAATAGGAATGAAA	37	3	185648568	CGGTTACAAAGTAGCTTTATTCTGGTTACCTGGTATCCCTTGCACTTATT	3	187131262	R			NA	NA	TRA2B	NM_004593	Body					TRUE				NA
cg12923994	7.96126	6.95046e-09	0.00337498	+ + + + + + + -	cg12923994	56698343	ACCCAATATACTAAACACACACAACACAACCAACCAAATACATAAATACA	65734420	ACCCAATATACTAAACACACACGACACAACCGACCGAATACATAAATACG	I	A	Red	AATGCTGAGTGTACCCAATGTGCTAAGCACACACGGCACAGCCGGCCGAATGCATGGGTA[CG]AGGGAGGATTTCTTTCCTCAACAATACACTCTGCCTTACAGCCGACCTACAGTCAACCTC	37	22	18277981	ACCCAATGTGCTAAGCACACACGGCACAGCCGGCCGAATGCATGGGTACG	22	16657981	R			NA	NA	MICAL3	NM_015241	Body	chr22:18275679-18275922	S_Shelf			NA	22:16657954-16658230	22:18277916-18278162	Unclassified_Cell_type_specific	NA
cg12972064	-7.71607	1.98014e-08	0.00961509	- - - - - - - -	cg12972064	36673443	CTACTTAACCAATATCAAATAATTAAAAACCACTCCATAAATAAAACCAC			II			AGACTTCCTGGCTACTTAGCCAGTATCAAGTAATTAAAAACCACTCCATGGATGGGGCCA[CG]CCGGCAGAGAAACCTTCTTACAGGGAATGACTTTATGATACCCACACTTTTCAAAGAGTG	37	3	171887393	TACTTAGCCAGTATCAAGTAATTAAAAACCACTCCATGGATGGGGCCACG	3	173370087	R			NA	NA	FNDC3B;FNDC3B	NM_001135095;NM_022763	Body;Body					TRUE				NA
cg12992827	-9.9192	5.33087e-13	2.58855e-07	- - - - - - - +	cg12992827	46699365	ACCTCTACCATACATCAATTTTCTTAATTAACCACTAATTAATAATCATC			II			CTGCTATCAGCCACTGCTGCCAGGAACTACTAATCAGGCAGCATGTCTAGAATGTTAAGA[CG]ATGATTATTAATCAGTGGCCAACCAAGAAAACTGATGCATGGCAGAGGCATCCAGTCCAA	37	3	101901234	CCTCTGCCATGCATCAGTTTTCTTGGTTGGCCACTGATTAATAATCATCG	3	103383924	F			NA	NA								TRUE				NA
cg13039251	-9.07158	4.11399e-11	1.99766e-05	- - - - - - - -	cg13039251	62772506	TTTATAATACTCRTAAAAAACTTAAAAACACAAATCCCCCAACCTACTCC			II			AGGCCAAGGTGTTTGTGGTGCTCGTGGGAAACTTAGAAGCACAGATCCCCCAACCTGCTC[CG]GATCCTCATGAGCACAGACTGGCTTGCACATCATTGTTCTCATTGCCTTCCCAGACACCA	37	5	32018601	CGGAGCAGGTTGGGGGATCTGTGCTTCTAAGTTTCCCACGAGCACCACAA	5	32054358	R			NA	NA	PDZD2	NM_178140	Body					TRUE		5:32018570-32018634	Unclassified_Cell_type_specific	NA
cg13059136	9.19608	2.22418e-11	1.08001e-05	+ + + + + + + -	cg13059136	19751397	TTATTAAACAATTCRACRTATATTCATCAAAACATATTTACACAAACCTC			II			TGAGAAACACATTGTTAGGCAATTCGGCGTGTGTTCATCAGAGCATATTTACACAAACCT[CG]ATAGTGCAGCCTACTATCCACTATTGCTCCTACGCTGCAAACCTGAACAGCATGGGACTG	37	11	2986541	CGAGGTTTGTGTAAATATGCTCTGATGAACACACGCCGAATTGCCTAACA	11	2943117	R			NA	NA	SNORA54;NAP1L4	NR_002982;NM_005969	TSS1500;Body					NA				NA
cg13061976	8.40031	9.86748e-10	0.000479142	+ + + + + + + -	cg13061976	68677325	AAAAAACAAAAACAAAAAACACAAAATCCTAATAACTTTCAAATACCCTC			II			GTTTGAACTGCCAACCTGCAGGAAGGCCAGGGACAAAGCTGGAACCCAGGAACACCTGAA[CG]AGGGCACCTGAAAGCCACCAGGACCCTGTGTCCTTTGCCTCTGCTTCTCTCTGTGCTAGC	37	15	85359001	CGAGGGCACCTGAAAGCCACCAGGACCCTGTGTCCTTTGCCTCTGCTTCT	15	83160005	F			NA	NA	ALPK3	NM_020778	TSS1500	chr15:85360192-85360574	N_Shore			NA				NA
cg13063967	8.43276	8.508e-10	0.000413129	+ + + + + + + -	cg13063967	50616487	CACRAAAATAAATTTCCCTACTTAATACCAACTATACACTTACATACTCC			II			GCTCCTCTTCACACGAGGATGAATTTCCCTACTTAGTGCCAACTGTACACTTGCATACTC[CG]AAAATAGGGGCAAGCCGTGAATACCAGAGGTTACAAGGGCAATGTTTTATTTTATTATGG	37	12	12418943	CGGAGTATGCAAGTGTACAGTTGGCACTAAGTAGGGAAATTCATCCTCGT	12	12310210	R			NA	NA	LRP6	NM_002336	Body	chr12:12419679-12420541	N_Shore			NA	12:12310148-12310370			NA
cg13072943	-7.82386	1.2545e-08	0.00609157	- - - - - - - -	cg13072943	12751404	CTAACACACCAAAAAACAAAATCCTACTCTCTAAAACATCTCACCAACCC			II			AAATATCCAATGGGTGACGGCATCATCGAGAAGAGAATAGAAACAGATTTCCGGAGTCCA[CG]GGCTGGTGAGATGCTCTAGAGAGCAGGACTCTGCTCTCTGGTGTGCCAGCCCCAGCCGGG	37	6	167011311	CGGGCTGGTGAGATGCTCTAGAGAGCAGGACTCTGCTCTCTGGTGTGCCA	6	166931301	F			NA	NA	RPS6KA2;RPS6KA2	NM_021135;NM_001006932	Body;Body					TRUE				NA
cg13097800	-9.57165	3.31375e-12	1.60908e-06	- - - - - - - +	cg13097800	50653301	TATATATATACACACACACACACATCCCTAACACTAAAACACTCAAATTC			II			CTCTCCTTACTTTTGTGTGGTCATCTAAGTCTCTTTGTAGGTGTGTAACAACTTGTTTTA[CG]AATCTGAGTGCTCCAGTGTTAGGGATGTGTGTGTGTGTGTATATATATATATATGTAGAA	37	14	47104140	CGAATCTGAGTGCTCCAGTGTTAGGGATGTGTGTGTGTGTGTATATATAT	14	46173890	F			NA	NA								NA				NA
cg13123009	12.4698	1.16556e-19	5.65969e-14	+ + + + + + + +	cg13123009	24739483	TATTATCTCTATAACTTAACTTCCTCTCCTACTCCTAAATTATATCTATC			II			CTCTCTCAGCATGTTGTCTCTGTAACTTAGCTTCCTCTCCTGCTCCTGAGTTGTGTCTGT[CG]CCTTCCCTCCTACTCCTCCCCCTCCCTCCCCATGTCTCAAGCTGCTCCCTGGCTCTCTCA	37	6	31681882	GTTGTCTCTGTAACTTAGCTTCCTCTCCTGCTCCTGAGTTGTGTCTGTCG	6	31789861	R			NA	NA	LY6G6E;LY6G6D;LY6G6E	NR_024541;NM_021246;NR_003673	TSS200;TSS1500;TSS200			low-CpG:31789824-31789862		NA				NA
cg13133304	7.61263	3.05117e-08	0.0148158	+ + + + + + + +	cg13133304	59740497	ATACAACTATTTACAAAACTCCTAAAAATAAATATAAAAACAAACAACCA	44678353	GTACAACTATTTACAAAACTCCTAAAAATAAATATAAAAACGAACGACCG	I	T	Red	AAGAGGGCCAGTGGGGTGGTCAGGGCAGGGGCAGGTGACCGTGGCTGCCAAGTGTCAGGA[CG]GCCGCCCGCCCCCACACCCACCCCTAGGAGCTCTGCAAACAGCTGCACGCCAAGATCGAT	37	11	1862020	CGGCCGCCCGCCCCCACACCCACCCCTAGGAGCTCTGCAAACAGCTGCAC	11	1818596	F			NA	NA	TNNI2;TNNI2;TNNI2	NM_001145829;NM_003282;NM_001145841	Body;Body;Body					NA	11:1818575-1818914	11:1860227-1862085	Unclassified_Cell_type_specific	NA
cg13134297	-10.7436	5.43739e-15	2.64027e-09	- - - - - - - -	cg13134297	24600347	TCTAAACRCTCATCTAATTCCTATTCTTATAATATTTATAACCCAAAAAC			II			TTCTTCTGAGCCCATTTACTGGAACTTGTAAACACAGACTCCTTTCTTTCCTGCCACACC[CG]CTTCTGGGCTATAAACACCACAAGAACAGGAACCAGATGAGCGTTCAGACCCTGGATCCT	37	7	30737556	CTGAACGCTCATCTGGTTCCTGTTCTTGTGGTGTTTATAGCCCAGAAGCG	7	30704081	F			NA	NA								NA				NA
cg13139542	9.30029	1.32109e-11	6.41489e-06	+ + + + + + + -	cg13139542	71770478	ACRTCTACAAAAAATTCRTTACATCAAAAACCCAAATACAAACTCAATCC			II			ATCAGACAGTAACGTCTGCAGAAAGTTCGTTGCATCAAAGACCCAGATGCAGACTCAGTC[CG]CTTCTTCCACACTCACCCACAACTTATTCCTCATTGACTAAGCCTAAGATCTATAGGTAA	37	2	8242815	CGGACTGAGTCTGCATCTGGGTCTTTGATGCAACGAACTTTCTGCAGACG	2	8160266	R			NA	NA								TRUE				NA
cg13174306	-7.42391	6.62074e-08	0.0321488	- - - - - - - +	cg13174306	60733425	CRCTAAACTAAAAACTACACTTAACTATAACACCAAACRTTAACCAAAAC			II			AGGGGAGAGGCCGCTAAGCTGGAGGCTGCACTTAGCTGTGGCACCAAACGTTAGCCAAGG[CG]CCGGGCTGGCCTCTCCAACCCAAGTCTCCCCCTGGAGCCAGGGGTGCATGGTACGTACTC	37	1	115822971	GCTAAGCTGGAGGCTGCACTTAGCTGTGGCACCAAACGTTAGCCAAGGCG	1	115624494	R			NA	NA								TRUE				NA
cg13222915	-11.2845	2.21435e-16	1.07524e-10	- - - - - - - +	cg13222915	51619323	CACACACACAATCCTATCTATAAAACCTTAAACAAATCATTTAACCTTCC			II			CACACCATGTGCACACACACAGTCCTGTCTATGAGACCTTGGACAAGTCATTTAACCTTC[CG]GAGCCTACTAAAAACAATCATTTTCTCATGAGTTTGACTTGAGGAGATCCCACAGGAAGT	37	1	184598594	ACACACACAGTCCTGTCTATGAGACCTTGGACAAGTCATTTAACCTTCCG	1	182865217	R			NA	NA								TRUE				NA
cg13274938	10.9428	1.70273e-15	8.26805e-10	+ + + + + + + +	cg13274938	45622359	AAAATAAAAACTATAACTTTTACATTCTATTCCTTCAATATCTAAAAATC			II			CCCCAAATCTGCCCGCTGTAGCCCACGGGAGTTTGCAGAACTCAGCGGGCACCCTCCCCC[CG]ATCTCCAGACACTGAAGGAACAGAATGTAAAAGCCACAGTTCTTATTCTTAATTTGTTTC	37	17	38493822	GAATAAGAACTGTGGCTTTTACATTCTGTTCCTTCAGTGTCTGGAGATCG	17	35747348	F			TRUE	NA	RARA;RARA;RARA	NM_001145301;NM_000964;NM_001145302	Body;Body;Body	chr17:38497527-38498963	N_Shelf			NA				NA
cg13276570	8.24739	1.96975e-09	0.000956463	+ + + + + + + +	cg13276570	49774454	AACTAAAAAACAAACTACTTTTCACATAACAATATCCAATCTCCCCAACA	58773340	AACTAAAAAACGAACTACTTTTCACATAACGATATCCGATCTCCCCGACG	I	A	Red	TGAGACCTAGGAAACTGGGAGACGGACTGCTTTTCACATGACGGTGTCCGGTCTCCCCGA[CG]GCAGTGTGGGTCACTCCCTCTCTGTCTGCAGGCTCCTGGTTTAAGGGCACCTTCCCTGGG	37	5	10567643	AACTGGGAGACGGACTGCTTTTCACATGACGGTGTCCGGTCTCCCCGACG	5	10620643	R			NA	NA	ANKRD33B	NM_001164440	Body	chr5:10562816-10565680	S_Shore		CDMR	NA				NA
cg13299325	-8.21956	2.23081e-09	0.00108323	- - - - - - - +	cg13299325	59687324	TCCCAAAAAAAAATACCAACAAAAAATCCAAATACAAACAACCCAAACCA	26643394	TCCCGAAAAAAAATACCGACGAAAAATCCAAATACAAACAACCCAAACCG	I	C	Grn	AGCCAGGCAGCCTCCCGAAAGGAAGTGCCGGCGAGGGATCCAGATGCAAACAGCCCAGGC[CG]CAGGGCTGGTCCCTCTCTCCTCCACAGGAATTTCCAATGCAGGCCGCCCCACAGAGTAAG	37	6	447777	CGGCCTGGGCTGTTTGCATCTGGATCCCTCGCCGGCACTTCCTTTCGGGA	6	392777	R			NA	NA								NA	6:392196-392943	6:446540-448127	Unclassified_Cell_type_specific	NA
cg13300580	9.22995	1.87896e-11	9.12381e-06	+ + + + + + + +	cg13300580	49728354	CAATTCACAAAAAACCTAAACACCATCCTAATCTTTACCRTAATAAACAC			II			CTCACCGCCCACCAGGCACACGGCGTACATGAGGCCGCCCAGGAAGAAGGCGTTCCACAG[CG]TGCCCACCACGGCAAAGATCAGGATGGTGCCCAGGTTTTCTGTGAACTGCCGCAGTGGCA	37	1	27440539	AGTTCACAGAAAACCTGGGCACCATCCTGATCTTTGCCGTGGTGGGCACG	1	27313126	F			NA	NA	SLC9A1	NM_003047	Body					NA	1:27312994-27313333			NA
cg13307058	7.5236	4.40737e-08	0.0214012	+ + + + + + + -	cg13307058	30802417	AAATTACTAAAAAACACCAACATCACTATTCTACAAAACCCAAACCACCA	37726317	AAATTACTAAAAAACACCGACATCGCTATTCTACAAAACCCGAACCGCCG	I	C	Grn	CCTGAAAGATTAGCCGGGTGACTCCGCTGCAGAAGGCAGGGAAGAGAGGGAAGCTCGAGG[CG]GCGGCCCGGGCTCTGCAGAACAGCGATGCCGGTGCCTTCCAGTAACCCCGCGGCTGGGGG	37	6	134497542	CGGCGGCCCGGGCTCTGCAGAACAGCGATGCCGGTGCCTTCCAGTAACCC	6	134539235	F			NA	NA	SGK1;SGK1;SGK1	NM_001143678;NM_001143676;NM_001143677	TSS1500;Body;Body	chr6:134497536-134497756	Island			NA	6:134538940-134539386			NA
cg13442606	-9.99294	3.58861e-13	1.74255e-07	- - - - - - - +	cg13442606	14703481	AAATCAAAATAAAATACACAACTACAACAACAAAAATACCCCACTAAACC			II			TCAGCAAAGATGAGTCAGAATGGAGTGCACAGCTGCAGCAGCAAGAATGCCCCACTGGGC[CG]AGCTCTTCACCCGCCAGGGAGCCTACGGAGCCACGTGATGCCCCAAGGCCCAGCCTCCGT	37	11	3071269	CGGCCCAGTGGGGCATTCTTGCTGCTGCAGCTGTGCACTCCATTCTGACT	11	3027845	R			NA	NA	CARS;CARS;CARS;CARS	NM_001014437;NM_001751;NM_001014438;NM_139273	Body;Body;5'UTR;Body				DMR	TRUE		11:3071012-3071798	Promoter_Associated_Cell_type_specific	TRUE
cg13488078	8.54336	5.11229e-10	0.000248241	+ + + + - + + -	cg13488078	24661305	ATAAACAACTAAAACAAAACCCRTAAAACCACAACCTTCCTAATAAACCC			II			CAGCGTGGGAGAAGAGATGGGGTCAGCGCCTTCCCCAGAGATGGGGTAGGGGGCGGAGAC[CG]GGCTCACCAGGAAGGCTGTGGTCTCACGGGCTCTGCCCCAGCTGCCCACTGAGCCCTGAA	37	8	27469338	CGGGCTCACCAGGAAGGCTGTGGTCTCACGGGCTCTGCCCCAGCTGCCCA	8	27525255	F	rs4732730		NA	NA	CLU;CLU;CLU	NM_001831;NM_001171138;NM_203339	Body;TSS200;TSS1500	chr8:27471954-27472523	N_Shelf			TRUE				NA
cg13500852	-8.63707	3.30415e-10	0.000160442	- - - - - - - -	cg13500852	10755412	RTATAAACTTCCAACTACTAACRTCRATAAACTCTCAACAACRCTTAATC			II			CAGCTGAGTCCGTGTGAACTTCCAGCTGCTGACGTCGGTGGGCTCTCAGCAGCGCTTGGT[CG]TGGAAAGGGAAAGAAACCAAACCCGGACTGCTGGTTCAGGGCAGCTGCCGGCCGGGGAAC	37	6	15505460	CGACCAAGCGCTGCTGAGAGCCCACCGACGTCAGCAGCTGGAAGTTCACA	6	15613439	R			NA	NA	JARID2	NM_004973	Body					NA	6:15613324-15613494			TRUE
cg13511324	7.80688	1.34853e-08	0.00654813	+ + + + + + + +	cg13511324	29609438	ACRTAATATAAAATAAAACCCAAACACTAAATACCCRTTTCCTATATTTC			II			TGTTGTCACGTACGTGGTGTGAAATAAAGCCCAAGCACTGGGTGCCCGTTTCCTGTGTTT[CG]AATTATACCAATTCAAAACAGAACTATTTAAAAATATTGGCCAGGCACGGTGGCTCACAC	37	14	104056883	CGAAACACAGGAAACGGGCACCCAGTGCTTGGGCTTTATTTCACACCACG	14	103126636	R			NA	NA	C14orf153	NM_032374	3'UTR					NA				NA
cg13518625	-9.34223	1.0695e-11	5.19327e-06	- - - - - - - +	cg13518625	68682348	TCACAAATCAAACTACTAAATCTTTACACATCCRAAAATTAAACTTTAAC			II			AGATTAACAAGGTTCCTTATGACTCATTCTGTGAGTCAGACAGGGGAAGAAAAACAAGCA[CG]TCAAAGTCTAACTTTCGGATGTGTAAAGACTTAGCAGTCTGATCTGTGACCAAAACTGTT	37	8	29522838	CACAGATCAGACTGCTAAGTCTTTACACATCCGAAAGTTAGACTTTGACG	8	29578757	F			NA	NA								TRUE		8:29522663-29523124	Unclassified	TRUE
cg13522406	7.71231	2.01166e-08	0.00976815	+ + + + + - - +	cg13522406	32712462	CAAATCACCAAAAAACAATTATACTTTCCAATTCTACCTAAAACCTCCAC			II			TAAGTCTCACCCAGGTCACCAGAGGGCAGTTATACTTTCCAATTCTGCCTAGAACCTCCA[CG]CTTCAGTGCAGGACTTTTAAAAATTAAAATTATATGGAGAGTCTGATAAAGATTTGACTT	37	6	30581820	AGGTCACCAGAGGGCAGTTATACTTTCCAATTCTGCCTAGAACCTCCACG	6	30689799	R			NA	NA	PPP1R10	NM_002714	5'UTR	chr6:30584885-30585677	N_Shelf			NA				NA
cg13558754	8.10248	3.74996e-09	0.00182089	+ + + + + + + -	cg13558754	58780462	AAACAAAATAAAAATCCCTATACCTATACAACCATCTTAACTACACCACA	73696394	AAACAAAATAAAAATCCCTATACCTATACAACCGTCTTAACTACGCCGCG	I	C	Grn	CGCCGAAGCGCTGGTCAAAGAGGCGTCCGGGCGCCGAAAGTCCGGGCAACGGGGCCGAGG[CG]CGGCGCAGCCAAGACGGCTGCACAGGCACAGGGATCTCCATCCTGCTCCTCCGCGTTGCA	37	19	36247867	CGCGGCGCAGCCAAGACGGCTGCACAGGCACAGGGATCTCCATCCTGCTC	19	40939707	F			NA	NA	HSPB6;C19orf55	NM_144617;NM_001039887	1stExon;TSS1500	chr19:36246328-36247982	Island			NA	19:40938235-40939861			NA
cg13562284	-7.95028	7.28903e-09	0.00353938	- - - - - - - +	cg13562284	49719485	CTCAACAATTCATATCCTACTTACCTAATAAACACAAAAAATACTAAACC			II			TCCCTCACTCACTCAACAATTCATATCCTGCTTGCCTGATGAGCACAGAAGGTACTAAAC[CG]CCTACCTTAGGACACTTGCATTTCAGCAGGGAGCTCTTACACCCCCAAGGTAATGCTCCT	37	11	32110323	TCAACAATTCATATCCTGCTTGCCTGATGAGCACAGAAGGTACTAAACCG	11	32066899	R			NA	NA				chr11:32112394-32113277	N_Shelf	low-CpG:32066899-32066900	RDMR	TRUE				TRUE
cg13562841	-8.85247	1.19077e-10	5.78211e-05	- - - - + - - +	cg13562841	27798477	ATAAAATCCAACTCCAAATCATACAAACAAAAACTAAACCAAACAAAACA	67719367	GTAAAATCCAACTCCAAATCGTACAAACGAAAACTAAACCAAACGAAACG	I	A	Red	TCCTCCAGGGCCGTGGGGTCCAGCTCCAGGTCGTACAGGCGGAGGCTGGGCCAGGCGGAG[CG]GACAAAGTTCCCGAGCAGGGGCCGGCTGCTCCTGCACCGAAGCTGCACCGTGCGGTTGTA	37	17	76121872	CGCTCCGCCTGGCCCAGCCTCCGCCTGTACGACCTGGAGCTGGACCCCAC	17	73633467	R		rs2748427	NA	NA	TMC6;TMC6	NM_001127198;NM_007267	Body;Body					NA	17:73633438-73633522			NA
cg13583535	-7.60167	3.19321e-08	0.0155055	- - - - - - - -	cg13583535	49747421	CRAAATCACRAATAACAAAAAATACACTACCAACRACCTCACTACCATAC			II			GCTGCGCTCCACTGACCGTGTGGATGAAGGGCAGGCAGCACCTGGGTGCATTTGTGCCAG[CG]CATGGCAGTGAGGCCGCTGGCAGTGCATTTCCTGTTATCCGTGACCCCGTGCGCCCGGGG	37	18	74768041	GGGGTCACGGATAACAGGAAATGCACTGCCAGCGGCCTCACTGCCATGCG	18	72897029	F			NA	NA	MBP;MBP	NM_001025100;NM_001025101	Body;Body	chr18:74770351-74770590	N_Shelf			TRUE		18:74768021-74768051	Promoter_Associated	NA
cg13585930	-8.59364	4.04724e-10	0.000196525	- - - - - - - +	cg13585930	13738467	ATCTATAAATTAAAACCAAACTTTAATATATATTTCCCCAAACTTACTTC			II			CTGCTCTGTGTGTCTGTGAATTAGGACCAGGCTTTGGTGTGTGTTTCCCCAGGCTTGCTT[CG]AAGGGAAGGCTCAGTGTCCAACCACAGCTCTTCTGGGAAGTCATTAGTTGGGGTGACTCA	37	10	72027357	TCTGTGAATTAGGACCAGGCTTTGGTGTGTGTTTCCCCAGGCTTGCTTCG	10	71697363	R			NA	NA	NPFFR1	NM_022146	TSS1500					NA				TRUE
cg13590277	-7.6979	2.13725e-08	0.010378	- - - - - - - +	cg13590277	30752495	ACTAAAATTCAAACCCAAATTAACCTAATACCCAATACAAAACCAATCAC			II			AATAGGGCCCAGACCCTCATTGCTACAAAGCAAAACACTGGGAGGGGGCAGCATGGCCCA[CG]TGACTGGCCCTGCACTGGGCATTAGGCCAACCTGGGCTTGAATTTCAGCTCTTCCTCTGG	37	5	150019496	CTGAAATTCAAGCCCAGGTTGGCCTAATGCCCAGTGCAGGGCCAGTCACG	5	149999689	F			NA	TRUE	SYNPO;SYNPO;SYNPO;SYNPO	NM_001109974;NM_001166208;NM_001166209;NM_007286	TSS1500;Body;Body;TSS1500					NA				NA
cg13591783	-9.84166	8.05725e-13	3.91242e-07	- - - - - - - +	cg13591783	48601508	TCTCATCACRTTCTTCAAAAACCCTTCATTAATTCCTCAACACTAAATTC			II			GAAAGGTGGGGCTGGTGTAGGGGTGAAGTCAGGATGCTTTGGGAGAGCATGGAAGGTCAC[CG]AATCCAGTGCTGAGGAACTAATGAAGGGTTTCTGAAGAACGTGATGAGATCAATGCTGAT	37	9	75768868	CTCATCACGTTCTTCAGAAACCCTTCATTAGTTCCTCAGCACTGGATTCG	9	74958688	F			NA	NA	ANXA1	NM_000700	5'UTR					NA				NA
cg13606255	-7.44017	6.19757e-08	0.030094	- - - - - - - +	cg13606255	23730309	ACTAATAAAACCATAAACTACTATCCACTACAAACCAAACTCCCAAAAAC			II			AGCAGAAACTGGCTGATGGGACCATGGACTGCTGTCCACTGCAAACCAGGCTCCCAGGGA[CG]AGGTATTGGGGGCTGAGGGTCAGTGTCCAGAGGCCTTCCCATGCCCACCCTGAAAGATTT	37	6	32053100	CGTCCCTGGGAGCCTGGTTTGCAGTGGACAGCAGTCCATGGTCCCATCAG	6	32161078	R			NA	NA	TNXB	NM_019105	Body	chr6:32055067-32055601	N_Shore			NA				NA
cg13643184	-7.53043	4.28534e-08	0.0208086	- - - - - - - +	cg13643184	36609504	AAACCACCATCCTTACAAACAAATAAAAATCRACTAAATCTTTAAAACCC			II			CCCCCAAAAAAGAACCACCATCCTTACAAACAAATGAAAATCGGCTGGGTCTTTAGGGCC[CG]GCCACGATGTGTGACTGCAGCAGTGACTCTCAGGAGGAGGCACAACCAGACACCGGGTCC	37	13	114831705	CGGGCCCTAAAGACCCAGCCGATTTTCATTTGTTTGTAAGGATGGTGGTT	13	113849807	R			NA	NA	RASA3	NM_007368	Body				RDMR	NA		13:114830702-114831785	Promoter_Associated	NA
cg13659446	7.50634	4.73067e-08	0.0229711	+ + + + + + + +	cg13659446	39761385	AAATCTACCRAAATCCACCAACTACAACCCTTTAAAAAACAAATTAAATC			II			CTGTGACACCGGGGTCTGCCGGGGTCCACCAGCTGCAGCCCTTTAGGAAACAGATTGGGT[CG]ACCCCCTCAACTGCACACTGTGGCCCCTCGTGGAATTCCACCGGTTGTTTCCCTTCTTGC	37	17	60709613	GGTCTGCCGGGGTCCACCAGCTGCAGCCCTTTAGGAAACAGATTGGGTCG	17	58063345	R			NA	NA	MRC2	NM_006039	Body	chr17:60704542-60705943	S_Shelf			TRUE				NA
cg13668129	-8.12102	3.45551e-09	0.00167792	- - - - - - - +	cg13668129	33722397	AAAATTACACAAACACAAACATATTTACAAACATACTCAAACAAATACCC			II			CACAGACACACAGAATTACACAGACACAAGCATATTTACAAACATGCTCAGGCAGATACC[CG]CCACGAATAGGAAGAGACACAGACCTAGAGTCAAGTGACACAAATACTCAAGAGACATGT	37	19	41768075	GAATTACACAGACACAAGCATATTTACAAACATGCTCAGGCAGATACCCG	19	46459915	R			NA	TRUE	HNRNPUL1	NM_144732	TSS1500	chr19:41769215-41769417	N_Shore		RDMR	NA		19:41767515-41770646	Promoter_Associated	NA
cg13691961	8.09378	3.89647e-09	0.00189203	+ + + + + + + +	cg13691961	19639309	CCRAAACAAAAACTATAATATCTTAATACATTACTTAACTAACATTAACC			II			GCGTCGTTCATCGACAGATTGAGCTTCTGCATAAGGTAAGCCACAGTCACAGTGACTGAG[CG]GCTAATGCCAGCCAAGCAATGTACCAAGACACCACAGTTCTTGCCCCGGGCTTCATCTGT	37	12	89743281	CGGCTAATGCCAGCCAAGCAATGTACCAAGACACCACAGTTCTTGCCCCG	12	88267412	F			NA	NA	DUSP6;DUSP6	NM_001946;NM_022652	Body;Body	chr12:89745168-89748144	N_Shore		RDMR	NA				NA
cg13696490	-7.9539	7.1758e-09	0.0034844	- - - - - - - +	cg13696490	20667408	AATCAACACTTATTTTCTACAAATTCTATCAAATCCAACAACCTTATTAC			II			ATAAGGTATTCAGCTCTTAGTAATTGTGCATTAAATGTTTGTTTACTAACTGCCTAGCAA[CG]TAATAAGGCTGTTGGATTTGACAGAACTTGCAGAAAATAAGTGCTGATTGTTTCTCAGAG	37	3	151488006	ATCAGCACTTATTTTCTGCAAGTTCTGTCAAATCCAACAGCCTTATTACG	3	152970696	F			NA	NA	LOC201651	NR_026915	TSS1500					TRUE				NA
cg13708645	12.6549	3.35574e-20	1.62947e-14	+ + + + + + + +	cg13708645	24768502	ACAACCCCATCRAAAAAATATAATTAACAACACAAAACRCAAACTATCAC			II			CCCGCTGCCTAGCAACCCCATCGGAGGGGTGTAGTTGACAGCACAGGACGCAGGCTGTCA[CG]AAGACAGGCGCGGGCTGCGGAGCTGGCAATGGGGTGGTCAAAGTCCCGACTCTGGGCTCC	37	12	121974305	CGTGACAGCCTGCGTCCTGTGCTGTCAACTACACCCCTCCGATGGGGTTG	12	120458688	R			NA	NA	KDM2B;KDM2B	NM_032590;NM_001005366	Body;Body	chr12:121975028-121976140	N_Shore			TRUE	12:120458393-120458794	12:121974073-121974609	Promoter_Associated	NA
cg13729116	8.49384	6.42686e-10	0.000312074	+ + + + + + + +	cg13729116	18792377	ATAATACACACTCAACATCTCTATTCCCTAAAACRCATAAAATATAAAAC			II			GGGAGGGTCTTGTAGTGCACACTCAGCATCTCTGTTCCCTGGAGCGCATGGGGTGTGAAA[CG]CCTGATGCCAGCCAGCTCCCCAGTCTTGAGAGGCTGGTTGAATGGCACATCTCCCTAGGA	37	4	1859262	TAGTGCACACTCAGCATCTCTGTTCCCTGGAGCGCATGGGGTGTGAAACG	4	1829060	R			NA	NA	LETM1	NM_012318	TSS1500	chr4:1857065-1858887	S_Shore			NA		4:1859220-1859407	Promoter_Associated	NA
cg13758913	9.3344	1.11263e-11	5.40266e-06	+ + + + + + + +	cg13758913	39742445	CCATACTCTTTTCAAACCAACTTTATCTATATAACCACRCCTCCTCCTTC			II			TGTTCCTGGCCACTCTGCTTCTTAGGGTGGAGTTAGAGGACTCCCCGCCCTCCTTGCCTG[CG]AAGGAGGAGGCGTGGCCACACAGATAAAGCTGGTCTGAAAAGAGCATGGCTTTATTTGTT	37	18	24283684	CATGCTCTTTTCAGACCAGCTTTATCTGTGTGGCCACGCCTCCTCCTTCG	18	22537682	F			NA	NA	LOC728606	NR_024259	TSS200					NA				NA
cg13770461	-8.31974	1.42244e-09	0.000690704	- - - - - - - +	cg13770461	59785366	ATACTAAACTAACAAAAACTCTAAATCAACCCAACTCTACAACCCAACTC			II			ATTTCAACTCTGTGCTGAGCTGGCAAAAGCTCTAAATCAACCCAGCTCTGCAACCCAGCT[CG]CTTAGCTTACCCTTCAGATGTTCCAGTAGTAGGACGACTTTGCAATATTCACTGGCAACG	37	11	46016312	TGCTGAGCTGGCAAAAGCTCTAAATCAACCCAGCTCTGCAACCCAGCTCG	11	45972888	R			NA	NA	PHF21A;PHF21A	NM_016621;NM_001101802	Body;Body					TRUE				NA
cg13781414	-7.38523	7.74242e-08	0.0375954	- - - - - - - +	cg13781414	33684301	AAACTATTAAACCTATATATATATCCRTATAACCCATAAACATATCACCC			II			TGGCTACATGGGGACTGTTGGGCCTGTGTGTGTATCCGTGTGGCCCATGAGCATGTCACC[CG]GCTTCCCCAGCCCTCTAGTCGGCCTGGCCTCCGTCAGAGTCCCTACCTCGCCGTCAAAAG	37	9	138951648	CGGGTGACATGCTCATGGGCCACACGGATACACACACAGGCCCAACAGTC	9	138091469	R			NA	NA	NACC2	NM_144653	5'UTR					TRUE	9:138091262-138091744			NA
cg13784312	-8.16914	2.79251e-09	0.00135598	- - - - - - - +	cg13784312	53663507	AAACAAAACAAATAACAAATCAAAAAAACACCTATCCCAACAACAAAACA	63738496	AAACAAAACGAATAACGAATCAAAAAAACACCTATCCCGACGACGAAACG	I	A	Red	AAACAGCCTTTGGGGCAAGACGGGTGACGAGTCAGAGGAACACCTGTCCCGGCGGCGAGG[CG]GCCGCGGGGTGGGGCAGGCGGTGGGTTGTCAGGCCTCTCCTCTTTCCAGAGCGTGATCTT	37	9	134609065	GGGCAAGACGGGTGACGAGTCAGAGGAACACCTGTCCCGGCGGCGAGGCG	9	133598886	R			NA	NA	RAPGEF1	NM_005312	Body				DMR	NA		9:134608899-134610072	Unclassified	TRUE
cg13823169	-7.88781	9.54178e-09	0.00463327	- - - - - - - +	cg13823169	49607411	ATAAATAACTAACATCCACRACAACATCTACTATAATCCATAATCATACC			II			TGGCCAGGCCAGTGAGTGGCTGGCATCCACGGCAGCATCTGCTGTGGTCCATGGTCATGC[CG]CCCCTCCAGGGACACTGGCACCCTCGTCAGGACACGGAGCCCAGGACAGCAGCTGCATGT	37	9	139776893	TGAGTGGCTGGCATCCACGGCAGCATCTGCTGTGGTCCATGGTCATGCCG	9	138896714	R			NA	NA				chr9:139780406-139781527	N_Shelf			TRUE		9:139776146-139777377	Promoter_Associated	NA
cg13917151	7.85856	1.08167e-08	0.00525232	+ + + + + + + -	cg13917151	16682469	AACCCRAAACTAAATATCTACTCATAAATTACCCCCAAAAACAATTACCC			II			TGTGTCTGCTGGGCCCGGAACTGGGTGTCTGCTCATAAATTACCCCCAGGGACAGTTACC[CG]CAGCAGCTGTGCTCGGAACAACCGTTGCTTCCTGGGTAGGTCATTTTTTGGGTCAGAATA	37	1	27730185	CGGGTAACTGTCCCTGGGGGTAATTTATGAGCAGACACCCAGTTCCGGGC	1	27602772	R			NA	NA								NA	1:27602558-27602797	1:27729958-27730566	Promoter_Associated	TRUE
cg13920435	-7.76838	1.58784e-08	0.00771019	- - - - - - - -	cg13920435	50659469	AAAAACAAATAAAAAATACCTACTATCATCATTCCATAAACCCTACTACA	27601467	GAAAACAAATAAAAAATACCTACTATCATCGTTCCGTAAACCCTACTACG	I	A	Red	CGCTGTCACGCAGCAGCAAGCTTAATCCCGCATAAAAAACGCATGCGCCGAGAGCGTGCC[CG]CAGCAGGGCCCACGGAACGATGACAGCAGGCACCTCCTATCTGCCCCCGCCCCCGGCGTC	37	9	90589640	GGGGGCAGATAGGAGGTGCCTGCTGTCATCGTTCCGTGGGCCCTGCTGCG	9	89779460	F	rs34581063		NA	NA	CDK20;CDK20;CDK20;CDK20;CDK20;CDK20;CDK20;CDK20;CDK20;CDK20	NM_001039803;NM_012119;NM_001170639;NM_001170640;NM_178432;NM_001039803;NM_001170640;NM_012119;NM_178432;NM_001170639	1stExon;1stExon;1stExon;1stExon;5'UTR;5'UTR;5'UTR;5'UTR;1stExon;5'UTR	chr9:90589209-90589807	Island	high-CpG:89778964-89779522		NA	9:89779045-89779649	9:90589024-90590074	Promoter_Associated_Cell_type_specific	NA
cg13922488	9.08109	3.92635e-11	1.90655e-05	+ + + + + + + +	cg13922488	47763412	CTAATAAAAATCACTAACCTAAACTCATCTTCCCCRTCTATAACAAACAC			II			CCTTGTGCCACCTGGTGGGGATCACTGACCTGGACTCATCTTCCCCGTCTGTGACAAGCA[CG]GCCAGGGTGACTGCCAACCTTCTTTGGTTCAAGTGACCCAAATCTGAGAAATGTCTGTGC	37	19	14545201	TGGTGGGGATCACTGACCTGGACTCATCTTCCCCGTCTGTGACAAGCACG	19	14406201	R			NA	NA	PKN1	NM_002741	Body	chr19:14543873-14544704	S_Shore			TRUE		19:14543668-14545502	Promoter_Associated	TRUE
cg13958389	7.51922	4.48737e-08	0.0217896	+ + + - + + + -	cg13958389	34750326	CCCTTACAAAACTACTCCCAATAAAAAATTTTTAACAATAAAACRAAACC			II			GCCCAGCCAGCCCCTTACAAAACTACTCCCAGTGGAAAGTTTTTGGCAATGGGACGGGGC[CG]CCTGCCATCCTCTGAACATGGTTTGAGTGTGGTTAGCTGCCAACCATGAGACATTTTACA	37	3	11643630	CGGCCCCGTCCCATTGCCAAAAACTTTCCACTGGGAGTAGTTTTGTAAGG	3	11618630	R			NA	NA	VGLL4;VGLL4	NM_014667;NM_001128219	Body;Body					TRUE	3:11618325-11618631			NA
cg13997435	-8.84316	1.24512e-10	6.04599e-05	- - - - - + + +	cg13997435	65601456	ACATACCTATAAATCACAACCCACTCCTATATAAAAAACTATAAACACAC			II			TCATTCTCATGACATGCCTGTGAGTCACAGCCCACTCCTGTGTGAGAGGCTGTGAGCACA[CG]CTGAGACTTCATGGTCCAGTGCTCGTGTACATACATGCGCCCGTGTGTGTGAGAGAGAAG	37	1	153538406	CATGCCTGTGAGTCACAGCCCACTCCTGTGTGAGAGGCTGTGAGCACACG	1	151805030	R			NA	TRUE	S100A2	NM_005978	TSS200					NA				NA
cg14017402	8.7367	2.067e-10	0.000100369	+ + + + + + + -	cg14017402	39616432	ATTAACRAAAACATTACCTCACCTCACCTTCCACTCTAAAATAAAAAACC			II			TGCCACTGCGGGTTAGCGGAGACATTACCTCACCTCACCTTCCACTCTGAGGTGGGAGGC[CG]ACAGGGTGTGGGCCTGGGGGTGGGGACGAGAGAGGGAGGCCGGAGAGCCCACCAAGGGGG	37	2	86225602	CGGCCTCCCACCTCAGAGTGGAAGGTGAGGTGAGGTAATGTCTCCGCTAA	2	86079113	R			NA	NA								TRUE				NA
cg14020176	10.1704	1.36888e-13	6.64695e-08	+ + + + + + + +	cg14020176	33809378	CTATATTCTTCCCTAACTTTAAAAAAAATAAATATATTCCCATCCTCCCA	18621503	CTATATTCTTCCCTAACTTTAAAAAAAATAAATATATTCCCGTCCTCCCG	I	C	Grn	TTTTCTAGAGAACTATGTTCTTCCCTGACTTTAGGGAAGGTGAATGTGTTCCCGTCCTCC[CG]CAGTCAGAAAGGAGACTCTGCCTCCCTCCTCCTCACTGAGTGCCTCATCCTACCGGGTGT	37	17	72764985	CGGGAGGACGGGAACACATTCACCTTCCCTAAAGTCAGGGAAGAACATAG	17	70276580	R			NA	NA	SLC9A3R1	NM_004252	3'UTR					TRUE		17:72764939-72765059	Gene_Associated_Cell_type_specific	NA
cg14030904	-8.57518	4.41041e-10	0.000214159	- - - - - - - +	cg14030904	17711317	AAACACTAACCTATATCAAAAATAACATAACCCTATAACTCCCTACTACC			II			ACTAGGGACCAAGGCACTAGCCTGTGTCAGAGATAACATGGCCCTGTGGCTCCCTACTGC[CG]CCCTGCGTGGCGTGGGTGGTGGCTTCTCTCCCACTGTGGCAGGGGAAGTCTGAACCCACC	37	6	149806732	GGCACTAGCCTGTGTCAGAGATAACATGGCCCTGTGGCTCCCTACTGCCG	6	149848425	R			NA	NA	ZC3H12D	NM_207360	TSS1500					NA		6:149805583-149806902	Promoter_Associated	NA
cg14044707	7.96703	6.77899e-09	0.00329172	+ + + + + + + +	cg14044707	33789421	TCAATCCATACAAAAACACAAAAAAATCTTTTAACCCTTAAAAAACRCCC			II			TTCTGTGGTTTTAGGATATCGTGTGGGGACACTTCTGAGGCTGAACTGTAGACGCAGCTG[CG]GGCGCCTCTTAAGGGCCAAAAGACTCTTTTGTGCTTCTGCATGGATTGAGATTTTGGCAA	37	9	132628998	CGGGCGCCTCTTAAGGGCCAAAAGACTCTTTTGTGCTTCTGCATGGATTG	9	131668819	F	rs913322		NA	NA	USP20;USP20;USP20	NM_001008563;NM_001110303;NM_006676	Body;Body;Body	chr9:132630324-132630823	N_Shore			NA		9:132628937-132629369	Gene_Associated_Cell_type_specific	NA
cg14098681	-7.55723	3.83763e-08	0.0186347	- - - - + - - -	cg14098681	13623399	AAAACAAAACAAAACAAACAACACAATCTAACCAAACAAATCATACACCA	12809360	AAAACGAAACAAAACGAACAACGCAATCTAACCGAACAAATCGTACGCCG	I	C	Grn	AGAGACGGAGGGAGAGCGAGACAGAGCGAGCAACGCAATCTGACCGAGCAGGTCGTACGC[CG]CCGCCTCCTCCTCCTCTCTGCTCTTCGCTACCCAGGTTGGTACTGGTGACTTTTTTTTTT	37	10	8096818	AGAGCGAGACAGAGCGAGCAACGCAATCTGACCGAGCAGGTCGTACGCCG	10	8136824	R			NA	NA	FLJ45983;GATA3;GATA3;GATA3;GATA3;FLJ45983	NR_024255;NM_002051;NM_001002295;NM_001002295;NM_002051;NR_024256	TSS1500;5'UTR;1stExon;5'UTR;1stExon;TSS1500	chr10:8091374-8098329	Island			NA	10:8136769-8136828			NA
cg14117297	7.46331	5.64049e-08	0.0273889	+ + + + + + + -	cg14117297	22710375	ATACCAAAAACTTCACATAACCTCAACTTCTCCRAAAATCTAACAAACAC			II			GAAACACAGAGGGAGCTGCTGCCGGAGTAGAAAGTCTGCTTTTAGCTGTGAGAAGTCTGA[CG]TGTCTGTTAGACCCCCGGAGAAGTTGAGGTTATGTGAAGTTCCTGGCATTTGAGATGCAA	37	19	4301870	TGCCAGGAACTTCACATAACCTCAACTTCTCCGGGGGTCTAACAGACACG	19	4252870	F			NA	TRUE	TMIGD2;TMIGD2	NM_144615;NM_001169126	Body;Body	chr19:4304542-4305122	N_Shelf			NA		19:4301752-4302532	Unclassified_Cell_type_specific	NA
cg14141458	7.41472	6.87186e-08	0.0333682	+ + + + + + + -	cg14141458	61797495	AAAAAAAACTCACAATAACCTAAACTCTAAAACAATTTCRCTCCCCACCC			II			GGGGGTGACATCTCGCGGGGAGCGCCCCCACGCCTCTAGCTGGGTTGGGAGAGGAGGGTC[CG]GGTGGGGAGCGAAATTGCCCCAGAGCCCAGGTCACTGTGAGCTTCTCTCCCCGCCCCCAC	37	2	46770817	CGGGTGGGGAGCGAAATTGCCCCAGAGCCCAGGTCACTGTGAGCTTCTCT	2	46624321	F			NA	NA	RHOQ	NM_012249	Body	chr2:46769471-46769676	S_Shore			NA	2:46622910-46624450	2:46770764-46770869	Promoter_Associated	NA
cg14145074	7.44361	6.11152e-08	0.0296761	+ + + + + + + +	cg14145074	51684411	CTAAAACACTCTTCCAACCTTCCTTCCTAAATAAATAAAAACTATCTCCC			II			AGGGCAGGACTTAGCTTCCACAGCACAGCCCCGAGGGGTAACCCTCATGTCAGGCAGAGC[CG]GGAGACAGTCTCCACTCACCCAGGAAGGAAGGCTGGAAGAGTGCCTCAGGGCAGCGGAAC	37	7	5567891	TGAGGCACTCTTCCAGCCTTCCTTCCTGGGTGAGTGGAGACTGTCTCCCG	7	5534417	F			NA	NA	ACTB	NM_001101	Body	chr7:5569062-5570594	N_Shore		RDMR	NA	7:5534417-5534811			NA
cg14162417	-8.42917	8.64903e-10	0.000419977	- - - + - - - +	cg14162417	37622491	AAACCCTATAAAACTTTCCCRAAAATCTAAACCCTAAAATTACTAAAAAC			II			GAACAAACAAACGGAAGGGCAGAGCTCAGTTCCTGGATGGAAGCGGCACCTGCATGGAAG[CG]CCCTCAGCAACCTCAGGGCCCAGACTTCCGGGAAAGTCTCACAGGGCCCCTGGCTTGAGT	37	1	226315857	CGCCCTCAGCAACCTCAGGGCCCAGACTTCCGGGAAAGTCTCACAGGGCC	1	224382480	F			NA	NA								TRUE		1:226315583-226315956	Unclassified	TRUE
cg14195115	7.35124	8.87832e-08	0.0431111	+ + + + + + + +	cg14195115	60762454	AATCTCCTTCAAAAAAACTTAAATTCCTTATTAATCAAAACCAATATACC			II			GACAGTCACCTGATCTCCTTCAAGGAAACTTAAGTTCCTTGTTGATCAGGGCCAATGTAC[CG]CCAGTCTCTTCCTCCAAACAGAGCACACACAGCCCGGCAAATCCTTGAAGGGAAGGAATG	37	9	38061778	ATCTCCTTCAAGGAAACTTAAGTTCCTTGTTGATCAGGGCCAATGTACCG	9	38051778	R		rs79708082	NA	NA	SHB	NM_003028	Body					TRUE				NA
cg14205864	-8.10556	3.69943e-09	0.00179636	- - - - - - - -	cg14205864	42744451	ATCACATAATAACTCTACRTCCCACTTTCAAAAACTACCTTCCCATTTCC			II			GGAAATGCTGGGTCACATGGTAGCTCTACGTCCCACTTTCAGGAACTGCCTTCCCATTTC[CG]CACAGCAGCTGCACTGTTTTTGTTCCCCTGGCGATGTGTACGAGGCTCCAGTCTCCCTGC	37	13	113841719	TCACATGGTAGCTCTACGTCCCACTTTCAGGAACTGCCTTCCCATTTCCG	13	112889720	R			NA	NA	PCID2;PCID2;PCID2	NM_001127203;NM_018386;NM_001127202	Body;Body;Body					TRUE	13:112889688-112889801			TRUE
cg14237301	9.19153	2.2751e-11	1.10474e-05	+ + + + + + + -	cg14237301	45804428	CRACACCTTTATCTCCTACCTCCTAAAAAATACAATCCCCACTATAAAAC			II			TAGGATTCCCTCGGCACCTTTGTCTCCTACCTCCTGGGAGATGCAGTCCCCACTGTAGAG[CG]GGAGGCGCAGGCGGCTGAGGAACTGGGGGTGGTGGCGGTGGGAAAGACAGGGAAGATTGT	37	16	28506477	GGCACCTTTGTCTCCTACCTCCTGGGAGATGCAGTCCCCACTGTAGAGCG	16	28413978	R		rs28593349	NA	NA	APOB48R	NM_018690	Body	chr16:28509237-28509509	N_Shelf			NA		16:28505193-28506590	Promoter_Associated	NA
cg14264316	9.03967	4.81002e-11	2.33564e-05	+ + + + + + + +	cg14264316	21791330	AATACATAAAATTCAAAAACRACCTCCATTTTAAATTTTCTCATAACCCC			II			CACTGGAGCCTGGTGCATAAAATTCAGAGACGGCCTCCATTTTAAGTTTTCTCATAGCCC[CG]TCTTTCACAGTCCTTGGTGGTTTTGTTGCTGTTAATATTCATTGCTGTTGGCGCTTTTGC	37	9	134280803	CGGGGCTATGAGAAAACTTAAAATGGAGGCCGTCTCTGAATTTTATGCAC	9	133270624	R			NA	NA								TRUE		9:134279907-134281194	Promoter_Associated_Cell_type_specific	NA
cg14276379	-7.33791	9.36639e-08	0.0454811	- - - - - - - +	cg14276379	15783439	AAAACATTCAACTTACTTATAAATCAAATATATCTTCACTACAAAACTTC			II			TACTTAGCTTTGAGTTCTGGATAGATCTGCGATTCTGGGAACTGACTTTAAACAAAATCA[CG]AAGCTTTGCAGTGAAGACACATCTGACTCACAAGTAAGTTGAATGCTTTCCAAGGGCCCA	37	9	97663142	AAGCATTCAACTTACTTGTGAGTCAGATGTGTCTTCACTGCAAAGCTTCG	9	96702963	F			NA	NA	C9orf3	NM_032823	Body					TRUE				NA
cg14341014	8.10757	3.66688e-09	0.00178055	+ + + + + + + +	cg14341014	39704366	AAATAAAACCTTAAATCAAACCTCTACCRTCAAAAAAAACCTTACAAATC			II			TGATTGGAGGAAGCACTAGGTGCCTAGAAGATTGGATTACCTAACTCAGCCCTGAGCTGG[CG]ATCTGCAAGGTTTTCCCTGACGGTAGAGGTCTGATCTAAGGTTTTACTTTGAAGTTGATT	37	6	131461133	AGTAAAACCTTAGATCAGACCTCTACCGTCAGGGAAAACCTTGCAGATCG	6	131502826	F			NA	NA				chr6:131456364-131457157	S_Shelf			NA		6:131460989-131461157	Unclassified_Cell_type_specific	NA
cg14352682	8.52191	5.64602e-10	0.000274158	+ + + + + + + +	cg14352682	38601414	AATAATTCCAACTTCATACCCATCATATATCCTACATTAAAACCTAACCC			II			GACATAGCACTAATGGTTCCAGCTTCATACCCATCATGTGTCCTACATTAAAACCTGGCC[CG]AGACCTTGAAGAGTCTGTAATCTTAATTTCCTCTTTAGTATTCCTATAACCCACTCTCCA	37	6	30614168	CGGGCCAGGTTTTAATGTAGGACACATGATGGGTATGAAGCTGGAACCAT	6	30722147	R			NA	NA	C6orf136;C6orf136;C6orf136	NM_001161376;NM_145029;NM_001109938	TSS1500;TSS1500;TSS1500	chr6:30614721-30615643	N_Shore			NA				NA
cg14399122	7.7397	1.79247e-08	0.00870384	+ + + + + + + +	cg14399122	40721505	TTACTCACCACCTCCCTTCTCAATATATAAACACTAAAAATACACACCAC			II			CTGGGCCGGGCTCCAGGCCATCGCTTGCGTCCCCAGGGTTGGAAGCGAAGAGGCAGGGTA[CG]TGGTGTGTATTTTTAGTGTTCACACACTGAGAAGGGAGGTGGTGAGCAAACGCGTTTGCA	37	9	137660670	CGTGGTGTGTATTTTTAGTGTTCACACACTGAGAAGGGAGGTGGTGAGCA	9	136800491	F			NA	NA	COL5A1	NM_000093	Body	chr9:137660513-137660742	Island			NA	9:136800410-136800702			TRUE
cg14419424	7.9549	7.14478e-09	0.00346934	+ + + + + + + -	cg14419424	64775348	CTATTTAAAAAATCCRCRAAACAACCAATATTAAATACAATCTACAATTC			II			TCATCCTGTTCCTATTTAGGGAATCCGCGGGGCAGCCAGTGTTGAGTGCAGTCTGCAGTT[CG]CCGGCTTTATTGTTCAGACTTGAAGAGAAGGTCACATGCCCTCTTTGACAGAGAGGTTTA	37	10	65388604	TATTTAGGGAATCCGCGGGGCAGCCAGTGTTGAGTGCAGTCTGCAGTTCG	10	65058610	R			NA	NA				chr10:65389875-65390835	N_Shore		RDMR	TRUE		10:65388411-65390568	Promoter_Associated	NA
cg14435720	7.70588	2.0668e-08	0.0100359	+ + + + + + + +	cg14435720	63807316	CCATAAACAACACATTATTACTCACAATACAAATTTAAAATATCACAACA	61634502	CCGTAAACGACGCATTATTACTCACGATACGAATTTAAAATATCACAACG	I	C	Grn	GCAGCATTCTGGAAGACGCCACGCCTCCGCTGGCGACGGGACATTATTACTTTTGGTACG[CG]CTGTGACACTTCAAACTCGTACCGTGAGTAATAATGCGCCGTCCACGGCACCGCATCGAA	37	9	139565087	CCGTGGACGGCGCATTATTACTCACGGTACGAGTTTGAAGTGTCACAGCG	9	138684908	F			NA	NA	EGFL7;EGFL7;MIR126	NM_016215;NM_201446;NR_029695	Body;Body;Body	chr9:139564999-139565286	Island			NA	9:138684821-138685050			NA
cg14439774	7.6731	2.37128e-08	0.0115144	+ + + + + + + +	cg14439774	40649489	AACCAAATAACTATATTAACCTATAAATAACCTAACCCCTAACTAAAATC			II			AGACTGCTGCAGGCCAAATGACTGTGTTGGCCTATGGGTGACCTGGCCCCTGGCTAGAAT[CG]CTTCCGTCCCTTCCCTTAGTCCCATGTTCCTTCCCACCTAAGTCTCTTGTCTTTAACACT	37	17	1988012	GCCAAATGACTGTGTTGGCCTATGGGTGACCTGGCCCCTGGCTAGAATCG	17	1934762	R			NA	NA	SMG6;SMG6	NM_017575;NM_001170957	Body;Body					TRUE				TRUE
cg14468090	8.48752	6.61677e-10	0.000321295	+ + + + + + + +	cg14468090	39733495	AAAAAATAAAACRAACTCTCCTACATTCTCACCTAACTCCAATCACTCAC			II			ATTTCTTACACAGAGGGTAAAACGAGCTCTCCTGCATTCTCACCTAACTCCAGTCACTCA[CG]CTGGTATGAGTATATATCCACTGTTTCAGAAGCTTCCCTGTTTCCACTGCCCTTGGGGGC	37	3	129032864	GAGGGTAAAACGAGCTCTCCTGCATTCTCACCTAACTCCAGTCACTCACG	3	130515554	R			NA	NA				chr3:129033540-129035646	N_Shore			NA		3:129031593-129033028	Promoter_Associated	NA
cg14476101	-14.2496	3.49843e-25	1.69876e-19	- - - - - - - -	cg14476101	72663333	TAATCCTAAAAACTACCTCRCTCACTTTATCTACCTTTATATCTACTAAC			II			CCACAACCACGTGGTCCTGGAAACTGCCTCGCTCACTTTGTCTGCCTTTGTATCTGCTGG[CG]TGGATCTTGTCACCATGGCATGACACTATATCCAAGTATCCAGCTCTGCCCTGTACTCAG	37	1	120255992	CGCCAGCAGATACAAAGGCAGACAAAGTGAGCGAGGCAGTTTCCAGGACC	1	120057515	R			NA	NA	PHGDH	NM_006623	Body	chr1:120254844-120255499	S_Shore		RDMR	NA				NA
cg14509967	7.67864	2.31697e-08	0.0112507	+ + + + + + + +	cg14509967	70730396	CTATAATCCCCATTCCTAAATAAAAATAAAATTCCAAAAAATTACCTACA	11626495	CTATAATCCCCGTTCCTAAATAAAAATAAAATTCCAAAAAATTACCTACG	I	A	Red	ACCTCGTCAGCTCCTCTAGCCCTCGGCCAGACTCTGGCAACACCTTGGTTTGCCTGGCAC[CG]CAGGCAATTTCCTGGAACCCCACCCCCACCCAGGAACGGGGACCACAGCACCTTTAAAGG	37	17	46679135	CTGTGGTCCCCGTTCCTGGGTGGGGGTGGGGTTCCAGGAAATTGCCTGCG	17	44034134	F			NA	NA	LOC404266;LOC404266;LOC404266;LOC404266;HOXB6;LOC404266	NR_033203;NR_033205;NR_033204;NR_033201;NM_018952;NR_033202	Body;Body;Body;Body;5'UTR;Body	chr17:46675044-46675589	S_Shelf		RDMR	NA				NA
cg14531564	-10.5009	2.17615e-14	1.05669e-08	- - - - - - - +	cg14531564	50751315	TACCCCTCTAAAAAAACAAAATCACCCTAAAAACTAACATACACACAACA	26717494	TACCCCTCTAAAAAAACGAAATCACCCTAAAAACTAACGTACGCACGACG	I	C	Grn	CACACCCGCGCCTGCCCCTCTGGAGGAGCGGAATCACCCTGAAGGCTGACGTGCGCACGG[CG]CCGCGGGGCGAAGGACTCACTGCCCTTTTCCGTTTCCTTCACGTGTGACGTCACAGGGAG	37	1	1154853	TGCCCCTCTGGAGGAGCGGAATCACCCTGAAGGCTGACGTGCGCACGGCG	1	1144716	R			NA	NA	SDF4;SDF4	NM_016176;NM_016547	Body;Body	chr1:1152522-1153134	S_Shore			NA	1:1144705-1144909	1:1154383-1155311	Gene_Associated_Cell_type_specific	NA
cg14552508	-7.77702	1.53083e-08	0.00743334	- - - + - - - +	cg14552508	49682322	AAACTCACCCAAAAAAACTACCAAAACCCAAATAATCAATCTCTTAAACC			II			TTCTAATTGAGAAACTCACCCAGAGAGGCTGCCAGAGCCCAGGTAATCAATCTCTTGGGC[CG]TGTGTGACAGGGCAGCCTTCGCGCCCCTATTCCACGGGGAGAAATCAGAACTTCCGGTGG	37	2	8628173	CGGCCCAAGAGATTGATTACCTGGGCTCTGGCAGCCTCTCTGGGTGAGTT	2	8545624	R			NA	NA								TRUE	2:8545624-8545681	2:8627863-8628784	Unclassified	NA
cg14564351	9.02409	5.19067e-11	2.52047e-05	+ + + + + + + -	cg14564351	73723442	CCATACCACCAATCTTCATTATCTTTAAAAAACACTCRAATAATATCTCC			II			TTCCTATGCTGCCATACCACCAGTCTTCATTATCTTTGAAAAACACTCGGATAATGTCTC[CG]CGATGGATGGTTAGTTCATCTGATCGATTCGCTGTGTAGTCATAAAGAGCCACTACCTAA	37	6	135644405	CATACCACCAGTCTTCATTATCTTTGAAAAACACTCGGATAATGTCTCCG	6	135686098	R			NA	NA	AHI1;AHI1;AHI1	NM_001134831;NM_017651;NM_001134830	Body;Body;Body					TRUE		6:135644361-135644625	Unclassified_Cell_type_specific	NA
cg14582057	7.93453	7.80266e-09	0.00378879	+ + + + + + + +	cg14582057	26723510	RAAAATTAAAAAATCACATATAAATAACATCRCCACCCACTAAACCAATC			II			GTGTGGCTGTGTTGGGAGGACGGGAGCTCTACTGCTTGGCAGTGGACACACCAAGGCTGC[CG]ACTGGCCCAGTGGGTGGCGATGCCACTTACATGTGATTTCTCAATCTCCGTCAACTGCCG	37	7	4765312	GAGATTGAGAAATCACATGTAAGTGGCATCGCCACCCACTGGGCCAGTCG	7	4731838	F			NA	NA	FOXK1	NM_001037165	Body	chr7:4764684-4765252	S_Shore			TRUE				TRUE
cg14622819	-7.55053	3.94509e-08	0.0191565	- - - - + - - +	cg14622819	58640411	ATCCCATATTACAAACTCRAAAATATTATTTATTATAACCTCCAAATTAC			II			TTCCTGGGGAAGTCCCATGTTGCAGACTCGAAGGTATTATTTATTGTAGCCTCCAAGTTA[CG]GAATTTCCCTCTGCTCCTCTTTTTTTGGTAATAGTGAATTAGGTTTCACTTTCCAAAACA	37	4	76944817	TCCCATGTTGCAGACTCGAAGGTATTATTTATTGTAGCCTCCAAGTTACG	4	77163841	R			NA	NA	CXCL10;ART3	NM_001565;NM_001130017	TSS200;5'UTR					NA				NA
cg14628343	8.02866	5.18403e-09	0.00251725	+ + + + + + + -	cg14628343	21763492	TCTTCCTCTTACTACATATCCTATAAAAATCAACAAAAATCCTACTCTCC			II			TCCTGATACTGCAACTACCAGATGCTGGACTCTTCCTGCGTCTGGGTTCCCAAACCACCA[CG]GAGAGCAGGACCCCTGCTGACCCTCACAGGACATGTAGCAAGAGGAAGAAGCATGCTTTC	37	8	58788163	CGGAGAGCAGGACCCCTGCTGACCCTCACAGGACATGTAGCAAGAGGAAG	8	58950717	F			NA	NA								TRUE				NA
cg14649449	-9.62806	2.47388e-12	1.20126e-06	- - - - - - - +	cg14649449	61719475	CAAAAATAATTCCACAATTCTATAATAAAACRTCAATACTAAAACATCAC			II			CTTCAGCTTTGCAGAAATGGTTCCACAATTCTGTGATGGGACGTCAGTGCTAAGACATCA[CG]TCTGCCTTGACCCTGACAGTGTTTTTTGCTGCATGATTTCATCCTCACACTCCTGTTTGT	37	9	72660082	AGAAATGGTTCCACAATTCTGTGATGGGACGTCAGTGCTAAGACATCACG	9	71849902	R			NA	NA	MAMDC2	NM_153267	Body	chr9:72658836-72659277	S_Shore			NA				NA
cg14655316	-7.90178	8.98564e-09	0.00436322	- - - - - - - -	cg14655316	18630326	TTAACATCTCATTTTCAAACTACACTCAAAAAAACTACCCTTAACTACTC			II			CTTCTGCCTCCCGGACACTGGCTGCTCTGGATGATGACGAGGAGAGAAGGCCCGGCGCTA[CG]AGCAGCCAAGGGCAGCTTCTCTGAGTGCAGCCTGAAAATGAGATGTTAACAACGATTGGT	37	5	138861855	CGAGCAGCCAAGGGCAGCTTCTCTGAGTGCAGCCTGAAAATGAGATGTTA	5	138842039	F		rs79691341	NA	NA	TMEM173	NM_198282	5'UTR			low-CpG:138841998-138842536		NA		5:138861280-138862563	Promoter_Associated	TRUE
cg14693090	7.70793	2.04901e-08	0.00994955	+ + + + + + + -	cg14693090	55799386	AAAAAACATCRTTATCTCCATTCCRCAATAAAAAAACTAACTTAAAAACC			II			TTAGATCAGTCTGCACGCAAATACCAGCCACACCATCTCCCAAGCTAGTGACTGGAACTG[CG]GTTTTCAAGTCAGTTTCCTCATTGCGGAATGGAGATAACGATGCCTTCCTTGCAGGGTCA	37	12	11899281	GAAGGCATCGTTATCTCCATTCCGCAATGAGGAAACTGACTTGAAAACCG	12	11790548	F			NA	NA	ETV6	NM_001987	Body					TRUE		12:11899174-11899319	Unclassified_Cell_type_specific	NA
cg14711869	-8.16147	2.88916e-09	0.00140291	- - - - - - - +	cg14711869	44640335	AACATTTCTTTATTAAAAATAAATCTCCATTTCCCTACAACCCTCAACAC			II			GGAAATTCCCCAGTGGTAGAAAGAAATGGAGTGTTTATTAAAGGTTCTGAAAAATTGTCC[CG]TGTTGAGGGCTGCAGGGAAATGGAGACTCACCTTTAACAAAGAAATGTCAGTGGCTCCTG	37	4	2716524	ACATTTCTTTGTTAAAGGTGAGTCTCCATTTCCCTGCAGCCCTCAACACG	4	2686322	F			NA	NA	FAM193A	NM_003704	Body					TRUE		4:2715570-2716537	Gene_Associated_Cell_type_specific	NA
cg14722693	-7.84636	1.13964e-08	0.00553381	- - - - - - - +	cg14722693	72663320	CTCCTTCCTTACATCATACTTTCTCTTAAAATTCTTACTACRTTAACCAC			II			CAAACCACCCTCTCCTTCCTTACATCATACTTTCTCTTGGAGTTCTTGCTACGTTGACCA[CG]CTGGTCTCAAACTCCTAGCCTCAAGTGATCCTCCTGCCTCACATCCTTAAGTGCTAGGAA	37	8	19436451	TCCTTCCTTACATCATACTTTCTCTTGGAGTTCTTGCTACGTTGACCACG	8	19480731	R			NA	NA	CSGALNACT1;CSGALNACT1;CSGALNACT1	NM_001130518;NR_024040;NM_018371	5'UTR;Body;5'UTR					TRUE				NA
cg14761417	-7.86249	1.06362e-08	0.00516467	- - - - - - - +	cg14761417	34733462	CAACTCCTAACCCCTATTTCTACTTTCTCTAACAATTTCCTAACAAAAAC			II			GGGAAGCTGAGTGGGGAGAGGCCTGTCCTGGCCACTTCTCCCAGGCTCGGCTCTCCTTCC[CG]CTTTTGCCAGGAAACTGCTAGAGAAAGCAGAAACAGGGGCCAGGAGCTGAGCACAAAGAT	37	7	130636860	AGCTCCTGGCCCCTGTTTCTGCTTTCTCTAGCAGTTTCCTGGCAAAAGCG	7	130287400	F			NA	NA	FLJ43663;FLJ43663	NR_015431;NR_024153	Body;Body					TRUE				NA
cg14838757	7.35483	8.75121e-08	0.0424938	+ + + + + + + +	cg14838757	24600425	ATAAATATCTATCATTTTAAACCACCAAATCTATAATTTTTACAACAACC			II			TGAAGAAAAAAAGGTAGTCAATAATTGGAAAAGTAGATAACCTCTTGCATTAGTTTCCTT[CG]GTTGCTGTAAAAACCACAGACCTGGTGGCTTAAAATGACAGACATTTATTCTCTCACAGT	37	1	180662660	CGGTTGCTGTAAAAACCACAGACCTGGTGGCTTAAAATGACAGACATTTA	1	178929283	F		rs80208283	NA	NA	XPR1;XPR1	NM_004736;NM_001135669	Body;Body					TRUE				NA
cg14838970	7.69613	2.15311e-08	0.010455	+ + + + + + + -	cg14838970	65789437	TTCACACAAAATCATAACTATTTCCRAATCCCACCCTTTATTACCCTAAC			II			ACTGTATCAATTTAAGAACAGGCTAGCAGTTTCTGGGGGCGGAGGTAAGGGGAGTGGCTC[CG]CTAGGGCAATAAAGGGTGGGATTCGGAAACAGCCATGACCTTGTGTGAACTGTGGCAGCC	37	11	7533817	TCACACAAGGTCATGGCTGTTTCCGAATCCCACCCTTTATTGCCCTAGCG	11	7490393	F	rs75193499		NA	NA	PPFIBP2	NM_003621	TSS1500	chr11:7534554-7535727	N_Shore		CDMR	NA		11:7533753-7534075	Promoter_Associated_Cell_type_specific	NA
cg14870271	12.8058	1.20011e-20	5.82744e-15	+ + + + + + + +	cg14870271	71698490	ATCRAAAATAAACTCTTTTCTAAAACATTTCCTAAAATCAACCTAACCAC			II			CAGCCACAGGATCCCTCTGCAGACTGGTCCTTTGACCCAGAAGCCTCTCCCAGTATGGAG[CG]TGGTCAGGCTGATCCCAGGAAATGCTTCAGAAAAGAGTCTACTTTCGATTTCCAGAAACC	37	17	76976010	TCGAAAGTAGACTCTTTTCTGAAGCATTTCCTGGGATCAGCCTGACCACG	17	74487605	F	rs28365846		NA	TRUE	LGALS3BP;LGALS3BP	NM_005567;NM_005567	1stExon;5'UTR			low-CpG:74487527-74487676		TRUE		17:76975867-76976452	Unclassified_Cell_type_specific	NA
cg14902389	-8.06322	4.45632e-09	0.00216389	- - - - - - - -	cg14902389	65700345	TAAACACCTTAACCAAACAAAAACCCTAATACATTTCATACACATTTTCC			II			ACCTAAGCATTTAGGCACCTTAACCAAGCAAAAACCCTAGTACATTTCATGCACATTTTC[CG]AGTCATTTTCCTTACCTTTCCCATTTTGCCATGTAGTATACCAAGACAAAGTAAGGAAGG	37	2	99342685	CGGAAAATGTGCATGAAATGTACTAGGGTTTTTGCTTGGTTAAGGTGCCT	2	98709117	R			NA	TRUE	MGAT4A	NM_012214	Body					NA				NA
cg14917244	7.61222	3.05635e-08	0.0148409	+ + + + - + + -	cg14917244	31678416	ATTTTATACAACAACCTCAACTTCTAAAAAAAAATCCATTATATAAAACC			II			CCAGTGTTCCTGCCACCACTGGGCTGGCTGCCCTGAGCCACGGGGCACAGGCCATAGCCC[CG]GTCTTACACAATGGACCCTTTCCCAGAAGCTGAGGCTGTTGCATAAAACAGAAACCCCTC	37	8	27469001	TTTTATGCAACAGCCTCAGCTTCTGGGAAAGGGTCCATTGTGTAAGACCG	8	27524918	F	rs76459673		NA	NA	CLU;CLU;CLU	NM_203339;NM_001831;NM_001171138	TSS200;Body;Body	chr8:27471954-27472523	N_Shelf			TRUE				NA
cg14920061	9.25716	1.64004e-11	7.96366e-06	+ + + + + + + +	cg14920061	25690486	TCCTATTAAAACAAAATAAATACTAAAAACAATAAATATAACACCACACC			II			TAAGCAGCACATCCTGTTAGAACAAAATAGGTACTGAAAGCAATAAATATAACACCACAC[CG]AGCACCCCTCCCTGTCACATCCCCCACCCTGCCAAATTCCCCAAGAGGTGTCACAGGGGT	37	8	129326392	CGGTGTGGTGTTATATTTATTGCTTTCAGTACCTATTTTGTTCTAACAGG	8	129395574	R			NA	NA								TRUE				NA
cg14928932	7.47786	5.31543e-08	0.0258105	+ + + + + + + -	cg14928932	39797316	CCTCCAAAAAATTATTTATAACAACCCCRTCATCRCAAACTCTAACTACC			II			GGTATTCCTGGCCGCGGGGGCGGGGGGGGGGGTCCGGGGGCCGGGGGAGCGTCGCGCTGA[CG]GCAGCCAGAGCCTGCGATGACGGGGCTGCTATAAATAACTTCTTGGAGGCTCCCACACCC	37	6	33401520	CGGCAGCCAGAGCCTGCGATGACGGGGCTGCTATAAATAACTTCTTGGAG	6	33509498	F			NA	NA	SYNGAP1	NM_006772	Body				DMR	NA				TRUE
cg14939082	9.44281	6.42019e-12	3.1175e-06	+ + + + + + + -	cg14939082	71772478	TCACCRACCTTCTTTAACAAAACAAACAAAATAAACAAAATCCTAAAACC			II			GGGGTGGGCCAGAGCCAGGCAGGGGGAGTAGCGAGGAGAGCAGGAGACAGTGTGCCTGCT[CG]GTCCCAGGACTCTGTTTACTTTGTCTGCTTTGCTAAAGAAGGCCGGTGAACCAGGACCAC	37	10	104535990	CGGTCCCAGGACTCTGTTTACTTTGTCTGCTTTGCTAAAGAAGGCCGGTG	10	104525980	F			NA	NA	C10orf26;C10orf26;C10orf26	NM_017787;NM_001083913;NM_017787	5'UTR;Body;1stExon			low-CpG:104525908-104526111		TRUE				NA
cg14980020	7.36692	8.33555e-08	0.0404755	+ + + + + + + +	cg14980020	64687482	AATCCTATTCATAACTACCACATTTACCAAAAAAAATCACATAACTAAAC			II			CTCCACCTGTGAATCCTATTCATGGCTACCACATTTGCCAGAGAAAATCACATAACTGAG[CG]CACTGGAGCAATCATTACAAGTTACAGCTTCCAGCATCATCTGGGCCTTTGACGCTACCT	37	1	154992262	ATCCTATTCATGGCTACCACATTTGCCAGAGAAAATCACATAACTGAGCG	1	153258886	R			NA	NA	DCST2	NM_144622	Body	chr1:154989749-154990234	S_Shelf			NA				NA
cg14992144	7.89304	9.32976e-09	0.00453032	+ + + + + + + -	cg14992144	16732324	CTAATAAACAAAAAAACCATAACAAAAAAAATCATCCAAAAACTACCTCA	16719349	CTAATAAACGAAAAAACCATAACGAAAAAAATCATCCGAAAACTACCTCG	I	C	Grn	AGGAAGGAAGAGCTGATGGACGGAAGAACCATGGCGGGAGGAGTCATCCGGAAGCTACCT[CG]CTGCCCTGTCAGTTACGGAACAGAGGAGAGATGCCGGCTGGAGGACACAGCAAATTTGAA	37	3	10334743	CTGATGGACGGAAGAACCATGGCGGGAGGAGTCATCCGGAAGCTACCTCG	3	10309743	R			NA	NA	GHRLOS;GHRL;GHRL;GHRLOS;GHRLOS;GHRL;GHRL;GHRL;GHRL;GHRL;GHRLOS;GHRL;GHRL;GHRL	NR_024146;NR_024132;NM_001134946;NR_004431;NR_024145;NR_024136;NR_024133;NR_024137;NM_001134944;NR_024134;NR_024144;NM_001134945;NR_024138;NR_024135	Body;TSS200;TSS200;Body;Body;TSS200;TSS200;TSS200;TSS200;TSS200;Body;TSS200;TSS200;TSS200					NA				NA
cg15012027	-7.48548	5.15253e-08	0.0250195	- - - - - - - -	cg15012027	18614454	AATAATTAAACCATAATACAATACTACAAACRCACAATTCTAAAACAACC			II			AGAAATGGGTAAGTAATTAAACCATAGTACAATGCTACAAACGCACAGTTCTGGGACAGC[CG]ATAGGATTAAGCCATCTGGGGGCAAGGAAGCCTTCCTGGAAGTGATATCTGAGCTAAAAG	37	2	99351550	CGGCTGTCCCAGAACTGTGCGTTTGTAGCATTGTACTATGGTTTAATTAC	2	98717982	R		rs76304220	NA	NA				chr2:99346882-99348177	S_Shelf			NA				NA
cg15020801	7.90327	8.92842e-09	0.00433543	+ + + + + + + -	cg15020801	63605493	AAAAAACAAAAAAACTATAATACACAAACCCACAACAAATACACCCACCA	41794349	AAAAAACAAAAAAACTATAATACGCAAACCCACAACAAATACACCCACCG	I	T	Red	TTAGCCTGTCTCTGTGTCTGTGACAATAGGCCTACTTTTGAGGGTTTAAATGAGCTCTTA[CG]GTGGGTGCATCTGCTGTGGGCCTGCGCACTACAGCTCTCCTGCCTTTTCCCTGCATGCCG	37	17	46022809	CGGTGGGTGCATCTGCTGTGGGCCTGCGCACTACAGCTCTCCTGCCTTTT	17	43377808	F	rs61165779		NA	NA	PNPO	NM_018129	Body			low-CpG:43377731-43377825		NA				NA
cg15041658	-8.57236	4.46864e-10	0.000216987	- - - - - - - -	cg15041658	72655389	AAACTACTAAAATACAATATACACAAAACAACCCTTTATATATACTATTC			II			TACCACAGGAGTGGAGAACAAAGTCCTATGTGAGTCTGGAGAGATTTTGCATGGTGAGAA[CG]AACAGCATACACAAAGGGCTGCTTTGTGTATACTGTACTCCAGTAGCTCTGAGCATAGTC	37	7	24866066	CGAACAGCATACACAAAGGGCTGCTTTGTGTATACTGTACTCCAGTAGCT	7	24832591	F			NA	NA	OSBPL3;OSBPL3;OSBPL3;OSBPL3	NM_015550;NM_145321;NM_145320;NM_145322	Body;Body;Body;Body					TRUE		7:24866060-24866194	Unclassified_Cell_type_specific	TRUE
cg15125472	7.35942	8.59095e-08	0.0417157	+ + + + + + + -	cg15125472	33659377	AAAATCTTCATATCACCTTCTTAACAACATTTACCAAACATCCAACAAAC			II			ACCCGGCCATTAGGAGAGCCTTATTTAGAAACCCAAACAATGACTTGGCCATTTATTAAG[CG]CCTGCTGGATGCCTGGCAAATGCTGTCAAGAAGGTGACATGAAGATTCCCCAATTTCCAG	37	19	36248077	CGCCTGCTGGATGCCTGGCAAATGCTGTCAAGAAGGTGACATGAAGATTC	19	40939917	F			NA	TRUE	HSPB6;C19orf55	NM_144617;NM_001039887	TSS200;TSS1500	chr19:36248979-36249307	N_Shore			NA				NA
cg15135047	8.6893	2.58547e-10	0.000125545	+ + + + + + + -	cg15135047	34665442	CCCCATAAATCAACAATAAAAAAAACCAAACAAAAACTACCCATTAAACA	53641442	CCCCATAAATCAACGATAAAAAAAACCGAACAAAAACTACCCGTTAAACG	I	A	Red	TGCCGACGGGGCCAGAGAGGTAAGAAAGGTGAGCAGGGCTGGGGGCTGGGACTCTGCGGC[CG]TCTAACGGGCAGCCCCTGCTCGGCCCCCCTCATCGCTGACTTATGGGGATCTGGGCCCAG	37	3	72149514	CCCCATAAGTCAGCGATGAGGGGGGCCGAGCAGGGGCTGCCCGTTAGACG	3	72232204	F			NA	NA								TRUE	3:72231953-72232240			NA
cg15138339	9.54623	3.77815e-12	1.83458e-06	+ + + + + + + +	cg15138339	13686395	ACAACACCTTATAAACATTATACAAACAATCAAACATACCACCAACAACA	31751352	ACAACACCTTATAAACGTTATACAAACGATCAAACGTACCACCGACAACG	I	C	Grn	CAGGCCAGCTTCCCCCGTGGCCGGGTCTCCAAAGCAGCCGGTGCGTGGCTACTACCGTGG[CG]CTGTCGGTGGCACGTTTGACCGCCTGCACAACGCCCACAAGGTGTTGCTCAGTGTCGCGT	37	17	40715222	GCAACACCTTGTGGGCGTTGTGCAGGCGGTCAAACGTGCCACCGACAGCG	17	37968748	F			NA	NA	COASY;COASY;COASY;COASY;COASY	NM_025233;NM_001042529;NM_001042532;NM_001042530;NM_001042531	1stExon;Body;Body;Body;5'UTR	chr17:40714087-40715282	Island	low-CpG:37968723-37968775		NA	17:37967525-37968763			NA
cg15154002	7.49618	4.93172e-08	0.0239473	+ + + + + + + -	cg15154002	67778361	CTATTACATTAATATAATCCCCRTTAACTCCTTACCTATCACTACTTTAC			II			CGTGGTTCTTCCTGTTGCATTGGTGTAGTCCCCGTTGGCTCCTTGCCTGTCACTGCTTTG[CG]CTCCATCCTGGTCGCTCCTTCTTCCCGGGCTCATTGGTCCCCCTTTCCAACTCCATCCTC	37	22	25961523	TGTTGCATTGGTGTAGTCCCCGTTGGCTCCTTGCCTGTCACTGCTTTGCG	22	24291523	R			NA	NA	ADRBK2	NM_005160	Body	chr22:25960959-25961368	S_Shore			NA		22:25960156-25961883	Promoter_Associated	NA
cg15159104	8.8537	1.18377e-10	5.74812e-05	+ + + + + + + -	cg15159104	44661479	TAAATACTACAAACTCTTCCCTAAAACTACCRACTAAAACCRAAACTACC			II			CACTCCCACCCTAAGTGCTGCAGACTCTTCCCTGAAGCTGCCGGCTGAGGCCGGAGCTGC[CG]CCTCCATGAGAGGCTTCCTCCTACACCCCAGGGTAAGAACCGAACCAAAGGGCTTGGCAT	37	15	43809865	CGGCAGCTCCGGCCTCAGCCGGCAGCTTCAGGGAAGAGTCTGCAGCACTT	15	41597157	R			NA	NA	MAP1A;MAP1A	NM_002373;NM_002373	5'UTR;1stExon					TRUE				TRUE
cg15222091	-7.88092	9.82844e-09	0.00477247	- - - - - - - +	cg15222091	36627454	AAAACCATAACAACTCTAACCTCAAAAAATTCCRAAAAATAACCATACCC			II			ATAGCTGAGATGCATGGAGAACCACCTCTCCTTCAGGCGCTGCTCCTCGGCTTCCGTGGA[CG]GGCATGGCTATTTCTCGGAACCCTCTGAGGTTAGAGCTGTCATGGTCTTTCTTCTGAAAG	37	6	167536069	CGGGCATGGCTATTTCTCGGAACCCTCTGAGGTTAGAGCTGTCATGGTCT	6	167456059	F			NA	NA	CCR6;CCR6	NM_004367;NM_031409	5'UTR;TSS200					NA				NA
cg15227982	8.76421	1.81424e-10	8.80951e-05	+ + + + + + + -	cg15227982	29791396	CACATCCTCCTCAATATTCCAATACAACTATCTAAAATTTTTTCTACTAC			II			CGGGTCTGCAGCACATCCTCCTCAGTATTCCAGTGCAGCTGTCTGAAGTTTTTTCTGCTG[CG]CCTGAACTGATGTCATTTCCCCCTTGGCAGACAGCTTCGGCTTTGCTGCGTCTGAGATAT	37	10	104535854	ACATCCTCCTCAGTATTCCAGTGCAGCTGTCTGAAGTTTTTTCTGCTGCG	10	104525844	R			NA	TRUE	C10orf26;C10orf26	NM_017787;NM_001083913	TSS200;Body					TRUE				NA
cg15296767	7.3197	1.00753e-07	0.0489235	+ + + + + + + -	cg15296767	34795388	ACCCAAAACTCCCTCTACCTACAAAATAAAACCTTAACAAACAAACAACA	15627502	ACCCAAAACTCCCTCTACCTACGAAATAAAACCTTAACAAACGAACAACG	I	A	Red	CCCATGCGCCGGGCCCAGAGCTCCCTCTGCCTGCGGGATGAGACCTTGGCAGGCGGGCAG[CG]GCGGAAACTCAGCTCAAGGTTCCCGGTGGGGCGAAGCTCTGAGTCATTCAGCCCTGGGGA	37	11	64122743	GCCCAGAGCTCCCTCTGCCTGCGGGATGAGACCTTGGCAGGCGGGCAGCG	11	63879319	R		rs34591809	NA	NA	CCDC88B	NM_032251	Body	chr11:64126430-64126960	N_Shelf			NA		11:64121905-64123222	Unclassified_Cell_type_specific	NA
cg15323828	-7.50761	4.70618e-08	0.0228521	- - - - - - - -	cg15323828	33703472	CTAACATCTCTAAAAAATCCTATAATAAACAAAATCCRCCTCACCTATCC			II			CAGTCTCCTTCCTGGCATCTCTGGGGAGTCCTGTGATGAACAGGGTCCGCCTCACCTGTC[CG]GGAAATACAGCAGGGAGAGAAGTCACCCACAAGCCAGTGTGCCGGTATGCTCAGGTTTCC	37	1	226053673	TGGCATCTCTGGGGAGTCCTGTGATGAACAGGGTCCGCCTCACCTGTCCG	1	224120296	R			NA	NA	TMEM63A	NM_014698	Body					TRUE				NA
cg15344192	7.80936	1.3344e-08	0.00647952	+ + + + + + + +	cg15344192	20647499	ACACAAATATAATCCATTACATAAATATATCTCTTCTCCTATTAATAAAC			II			AGATGGCTATTGCACAAATATGGTCCATTGCATAAATATATCTCTTCTCCTGTTGATGAA[CG]TCTGGGCTCTTTCCAGTTTGGAGCTATTATGAATAAAGCTGCTGTATATTGGGAGACAAT	37	2	121347210	CACAAATATGGTCCATTGCATAAATATATCTCTTCTCCTGTTGATGAACG	2	121063680	R			NA	NA				chr2:121344550-121345341	S_Shore			TRUE				TRUE
cg15357118	8.43416	8.45341e-10	0.000410478	+ + + + + + + -	cg15357118	13657335	CAAAACATATAACAACTTCAAACAAAAATAATATACACTTCCTACACAAC			II			CTGTCGTTGACCCTGTCACCAGAGAAGCACAGAGACTTGCTCCTTTGCTCTTGGTAGGAA[CG]CTGTGCAGGAAGTGTACATCACCTTTGTTTGAAGTTGTCACATGCTCTGAAATTCACTGA	37	2	128927972	CGCTGTGCAGGAAGTGTACATCACCTTTGTTTGAAGTTGTCACATGCTCT	2	128644442	F			NA	NA	UGGT1;UGGT1	NM_020120;NR_027671	Body;Body					TRUE				NA
cg15416179	-7.72293	1.92375e-08	0.00934129	- - - - - - - +	cg15416179	28745382	ATCCCTAACCATTACCCAACCACTATAAATAACTCAAAAAACACTCAACA	14761395	ATCCCTAACCATTACCCAACCACTATAAATAACTCGAAAAACACTCGACG	I	A	Red	GTGGGAGGCCGGATCCCTGACCATTGCCCAACCACTGTGAGTAACTCGGGAGGCACTCGA[CG]GGGGAGGTGTCTGGGGAGGGACTTGCACTGCACAGACCTCGTGGAGCTTGGGAACCAGGA	37	17	21189859	ATCCCTGACCATTGCCCAACCACTGTGAGTAACTCGGGAGGCACTCGACG	17	21130452	R			NA	NA	MAP2K3	NM_145109	Body	chr17:21187552-21188443	S_Shore		RDMR	NA				TRUE
cg15448210	8.89459	9.72608e-11	4.72276e-05	+ + + + + + + -	cg15448210	74650400	AAAATTATTTATAACAACCCCATCATCACAAACTCTAACTACCATCAACA	27613397	AAAATTATTTATAACAACCCCGTCATCGCAAACTCTAACTACCGTCAACG	I	C	Grn	GGGCATGGTATTCCTGGCCGCGGGGGCGGGGGGGGGGGTCCGGGGGCCGGGGGAGCGTCG[CG]CTGACGGCAGCCAGAGCCTGCGATGACGGGGCTGCTATAAATAACTTCTTGGAGGCTCCC	37	6	33401514	GAAGTTATTTATAGCAGCCCCGTCATCGCAGGCTCTGGCTGCCGTCAGCG	6	33509492	F			NA	NA	SYNGAP1	NM_006772	Body				DMR	NA				TRUE
cg15484033	-8.02869	5.18336e-09	0.00251692	- - - - - - - +	cg15484033	52743353	TTCCTTAAACCTTCCTATAAATTCCATCCCTTAATACTTTTACTACAAAC			II			CTGTGAGCAAATTCCTTAAACCTTCCTATAAATTCCATCCCTTGATGCTTTTGCTGCAGA[CG]TGGGTAGGTCAAACATCCTTTTTCTGTCCTTGTCCTGCTGAAGGACTGCTGCAGCCCACT	37	3	86224327	TCCTTAAACCTTCCTATAAATTCCATCCCTTGATGCTTTTGCTGCAGACG	3	86307017	R			NA	NA								TRUE				NA
cg15512289	8.42494	8.81795e-10	0.000428179	+ + + + + + + +	cg15512289	34707461	AATACCCRCTAATCTAAAAAATTCCCCAAAAAACTAACTCACRAAAAAAC			II			GTGAAACTACTGATGCCCGCTGGTCTGAAGAATTCCCCAAGAAGCTGACTCACGAAAAAA[CG]CATTTTCTACATCCAGATGATTTCATCCCCCTTACCTAACTAATCAACAACTCCAATTTT	37	1	97026071	ATGCCCGCTGGTCTGAAGAATTCCCCAAGAAGCTGACTCACGAAAAAACG	1	96798659	R		rs4472801	NA	NA								TRUE				TRUE
cg15514380	8.6293	3.42653e-10	0.000166384	+ + + + + + + -	cg15514380	20611375	AAAAAACRCTCTAAACCACTTCCTCTTTCTTCAAAACAATTAAATTAACC			II			CTCCTCTGAATAAGGGGCGCTCTGGGCCACTTCCTCTTTCTTCAAAACAATTAAGTTGAC[CG]TGGACCTTAATCACACTAGCAGGGCAATTTTGAAACAATAATCCGAAAGAACTTTTGCCA	37	21	38737243	CGGTCAACTTAATTGTTTTGAAGAAAGAGGAAGTGGCCCAGAGCGCCCCT	21	37659113	R			NA	NA							RDMR	NA				NA
cg15571561	7.803	1.37095e-08	0.00665701	+ + + + + + + -	cg15571561	51752447	TCCRCTTTATCCCTTCRAATTAAACAAAAATTTATTAATTATTTAACTCC			II			TGAATCAGCAGTCCGCTTTATCCCTTCGAATTGAGCAGGAATTTGTTGGTTGTTTGGCTC[CG]GAGCAGGTGGCGGCGGGGGCTGTGGCGGTTGCGTTTCCTCTTTGAGGTGGGGGCTCAGCT	37	3	35706161	CGGAGCCAAACAACCAACAAATTCCTGCTCAATTCGAAGGGATAAAGCGG	3	35681165	R			NA	NA	ARPP-21	NM_016300	5'UTR				DMR	NA				NA
cg15609237	7.34165	9.2268e-08	0.0448032	+ + + + + + + +	cg15609237	25625367	ATCCATAACCATCTACAAAAACAAATCTACAAAATTTTCTTATAACACCA	68653398	ATCCATAACCGTCTACGAAAACGAATCTACAAAATTTTCTTATAACACCG	I	A	Red	CAGAAGTACTTAGCACTTGTCCTTTACGCAGCCAGGTCACAGTTGGTACCGGCTCACCAT[CG]GTGTCACAAGAAAACCTTGCAGACTCGCCCTCGTAGACGGTCATGGACCGTGGCTTTGTT	37	2	179395885	CGGTGTCACAAGAAAACCTTGCAGACTCGCCCTCGTAGACGGTCATGGAC	2	179104131	F			NA	NA	TTN;TTN;TTN;MIR548N;TTN	NM_133378;NM_133432;NM_003319;NR_031666;NM_133437	Body;Body;Body;Body;Body					NA	2:179104131-179104182			NA
cg15648041	-7.68719	2.23543e-08	0.0108547	- - - - - - - +	cg15648041	29627366	TAAAACAATAACATATACTCCAATACTATAAAACAAAATATTCTCCAATC			II			AGCATTAAGGTATTTCGAAACTGCCAAGGGTGCTGGTGCGGATGGACACTAATGCAGCCA[CG]ATTGGAGAATACTTTGCTTCATAGTATTGGAGCACATGTTACTGCTTCATTTTGGAGCTT	37	1	86048923	GAAGCAGTAACATGTGCTCCAATACTATGAAGCAAAGTATTCTCCAATCG	1	85821511	F		rs79339472	NA	NA	CYR61	NM_001554	3'UTR	chr1:86046362-86047240	S_Shore			NA				NA
cg15651928	7.66682	2.43437e-08	0.0118207	+ + + + + + + +	cg15651928	73692489	ACCAAATAAAACTCCTCTCAAATCTACTAAAAAACAAAACCCTACTCCCC			II			GCTAGGAAGGAGCCAAATGGGACTCCTCTCAGATCTGCTGGAAGGCAGAGCCCTGCTCCC[CG]GCACAGACCACACTGCCTTCCTCCCTGGAGTGTGCAGTTGGAAGCACCAGATGCTCTAGC	37	20	32290811	CGGGGAGCAGGGCTCTGCCTTCCAGCAGATCTGAGAGGAGTCCCATTTGG	20	31754472	R			NA	NA	PXMP4;PXMP4	NM_183397;NM_007238	3'UTR;3'UTR					NA				NA
cg15667493	8.91206	8.94051e-11	4.3413e-05	+ + + + + + + +	cg15667493	43639305	AACACTTCAAAACCTCAACCCATCCTATTTTCCAAAATTAAACCTATCCC			II			AAAAAGAACAAGATTTTCAGATTTTCACATGATTTTCATAACAGAAGGTATTCGTTTGGC[CG]GGACAGGCCTAACTCTGGAAAACAGGATGGGTTGAGGCCCTGAAGTGTCAAAAGGTGGCA	37	5	55404179	ACACTTCAGGGCCTCAACCCATCCTGTTTTCCAGAGTTAGGCCTGTCCCG	5	55439936	F			NA	NA	ANKRD55;ANKRD55	NM_001039935;NM_024669	Body;Body					TRUE				NA
cg15672022	8.59123	4.09288e-10	0.000198741	+ + + + + + + +	cg15672022	12720345	AACATCCATAAACAAATAAATTTCTAAAAACAAACCRTAAAAATCTAACC			II			GAGTGCCAAATGCCACATAAGTGGCACAGGATATGCTTCCGTGGCCTGCTCAGACCTCAA[CG]GCCAGATCTCTACGGCTTGCTTTTAGAAATCCACTTGCCTATGGATGCCTCACTCCCAGT	37	5	141805772	CGGCCAGATCTCTACGGCTTGCTTTTAGAAATCCACTTGCCTATGGATGC	5	141785956	F	rs74541599		NA	NA								TRUE		5:141805674-141805960	Unclassified_Cell_type_specific	NA
cg15681239	-8.22705	2.15744e-09	0.00104761	- - - - - - - +	cg15681239	34716378	CTCCTTCTTTAAAATCTCTACTTAATTTTCATTTATTCCAAAAAATAATC			II			TGTTCAGTCTACTCCTTCTTTGAAATCTCTGCTTGGTTTTCATTTGTTCCAAGAAGTAAT[CG]CTCCTTCTACAGACTAAGTTCCTGTCCTCCTTTGTAGTTCCATGACAACCAATATTTATC	37	3	38080203	TCCTTCTTTGAAATCTCTGCTTGGTTTTCATTTGTTCCAAGAAGTAATCG	3	38055207	R			NA	NA	DLEC1;DLEC1	NM_007337;NM_007335	TSS1500;TSS1500	chr3:38080628-38081187	N_Shore			NA		3:38080065-38082042	Promoter_Associated	NA
cg15681255	7.99179	6.08786e-09	0.00295613	+ + + + + + + -	cg15681255	30617492	TTCCTCCACAACAAAAAAATACCTTTTATTTTATTCTTCTTCCTTATACC			II			CTGATGCTACATTCCTCCACAGCAGGGAGATGCCTTTTATTTTGTTCTTCTTCCTTATAC[CG]TCAAATTCCAAGGATAGAAAATTGCATTTCCCTGGGCCTGTGAAAAGGGATCCCTCCCTC	37	8	27192141	CGGTATAAGGAAGAAGAACAAAATAAAAGGCATCTCCCTGCTGTGGAGGA	8	27248058	R			NA	NA	PTK2B;PTK2B;PTK2B;PTK2B	NM_173175;NM_004103;NM_173174;NM_173176	5'UTR;5'UTR;5'UTR;5'UTR					TRUE				TRUE
cg15695155	7.59355	3.30246e-08	0.016036	+ + + + + + + +	cg15695155	62707426	AATAAAATAAACATATATTACRAACTCCRAAAATACCAAAATACATAAAC			II			CACTTGCCCCTTCCCACTAGAGCCCCAGGTGGCACGGATGGGCAGCCTCCCCACCGCTCA[CG]CCCATGCACCTTGGCACCTCCGGAGCCCGCAACACATGCTTACCCCACTGACCTCTTTTC	37	12	121973871	CGCCCATGCACCTTGGCACCTCCGGAGCCCGCAACACATGCTTACCCCAC	12	120458254	F			NA	NA	KDM2B;KDM2B	NM_032590;NM_001005366	Body;Body	chr12:121975028-121976140	N_Shore		RDMR	TRUE				NA
cg15696506	-7.70464	2.07755e-08	0.0100881	- - - - - - - -	cg15696506	59663406	CTAAATAATAATTAATATTTCCCRCACCAAATAATTTCTACACAAAACCC			II			TTATTAGTCACATCCTTCTTGGTGTGTGGTGTGACCCTTCTATCAGGGCAGGGGGAATGT[CG]GGCCTTGTGCAGAAATCATTTGGTGCGGGAAACATCAACCACCACCCAGAGATTTTCATG	37	4	57947735	CGGGCCTTGTGCAGAAATCATTTGGTGCGGGAAACATCAACCACCACCCA	4	57642492	F			NA	NA	IGFBP7	NM_001553	Body					TRUE				TRUE
cg15697257	-8.84979	1.20616e-10	5.85683e-05	- - - - - - - +	cg15697257	47655355	AACTTTTCTCCTCCACAAATAACTCAACCCAACTCTTTATCAAAAAAACC			II			GGTAGATTGGCGGGGGAGAGACTGGGGGTGGAGAGGCCATTTAAAAGGCTGTTGCAAAAT[CG]GTTTTCCTGATAAAGAGCTGGGCTGAGTCATCTGTGGAGGAGAAAAGTCACATCCAGCTC	37	5	150020212	CGGTTTTCCTGATAAAGAGCTGGGCTGAGTCATCTGTGGAGGAGAAAAGT	5	150000405	F			NA	NA	SYNPO;SYNPO;SYNPO;SYNPO;SYNPO;SYNPO	NM_007286;NM_007286;NM_001109974;NM_001166208;NM_001109974;NM_001166209	1stExon;5'UTR;5'UTR;Body;1stExon;Body			low-CpG:150000394-150000579		NA				TRUE
cg15721584	13.5053	8.73319e-23	4.24063e-17	+ + + + + + + +	cg15721584	54637499	AAAATAAAACATCCTTAAATTTTTTAACTTCCTTTTTTCTTTAACATTAC			II			AATGAATGTGACGCTTGCATAATAGCATTTTTTGGAGCACTGTTAGAGCAAGGGAGTCTT[CG]CAATGCTAAAGAAAAAAGGAAGTTAAAAAATTTAAGGATGTTTCACTTTCAATAAAAAAA	37	3	181326755	CGCAATGCTAAAGAAAAAAGGAAGTTAAAAAATTTAAGGATGTTTCACTT	3	182809449	F			NA	NA	SOX2OT	NR_004053	TSS1500					NA				NA
cg15722603	-8.08518	4.04665e-09	0.00196496	- - - - - - - +	cg15722603	69764423	AAACTTACTATAAAAACTAAAAACACTAAAATTAAAAATCTTCTAATCCC			II			GCGGTGGCGTTGAGCTTGCTGTGGAGGCTGAGGGCACTGGGGTTGAGGATCTTCTGGTCC[CG]GGTGATGTTGCCCAGGGAGGTGCCAAGGTACACGACTATGCGGTACAGCTCCACCAGCTT	37	22	30639887	CGGGACCAGAAGATCCTCAACCCCAGTGCCCTCAGCCTCCACAGCAAGCT	22	28969887	R			NA	NA	LIF	NM_002309	Body	chr22:30639729-30639994	Island			TRUE	22:28969788-28969980	22:30639880-30640175	Unclassified_Cell_type_specific	NA
cg15735129	-7.36081	8.54316e-08	0.0414836	- - - - - - - +	cg15735129	55667322	AACTAATATTATTAATTATAACTTACCCTCCATAACCATTCAACTATTTC			II			AGCATAAACATAGCTGATATTATTGGTTGTGGCTTACCCTCCATGGCCATTCAACTGTTT[CG]TGGCTGAATGTGAAATAGCAAAGGTATCTGACTTATAAGTTGCTGAGAGAAATGATTCCA	37	2	182850269	GCTGATATTATTGGTTGTGGCTTACCCTCCATGGCCATTCAACTGTTTCG	2	182558514	R			NA	NA	PPP1R1C	NM_001080545	TSS1500					TRUE				NA
cg15763258	8.35942	1.18847e-09	0.000577095	+ + + + + + + +	cg15763258	61673343	TAATCTAACAAATAACAAATCATCTTCACTACATTAATCAATAATCACCC			II			TAATTCCAGTGGGGGAGGCAGCTGGTGCTGAAAGGAATTGGGGGACAGTATAGGAATGTT[CG]GGTGACTACTGATTAATGTAGTGAAGATGATCTGTCACTTGCCAGACCAACAGGAGTTGG	37	11	128561675	CGGGTGACTACTGATTAATGTAGTGAAGATGATCTGTCACTTGCCAGACC	11	128066885	F			NA	NA	FLI1	NM_001167681	TSS1500	chr11:128562671-128565011	N_Shore		RDMR	NA		11:128561561-128562410	Unclassified	NA
cg15812586	-7.47475	5.3833e-08	0.0261401	- - - - - - - -	cg15812586	48719395	AAAACCCCTCTATAAATATTTAAAACACAATATTTCAAACCTAAACCACC			II			GTTTGGGATATAAGGCCCCTCTGTGGGTGTTTAAGGCACAATATTTCAGGCCTAAACCAC[CG]AATGACACATGCCTAAACCCAGAATCCTGTATTCTCCACCAGGACTCCAGGGTATGTGAG	37	7	139953117	CGGTGGTTTAGGCCTGAAATATTGTGCCTTAAACACCCACAGAGGGGCCT	7	139599586	R			NA	NA								TRUE				TRUE
cg15819225	8.21054	2.32251e-09	0.00112776	+ + + + + + + +	cg15819225	46777484	ACTCAAAAATAAATAAACATTAACAATAAAAATAATACTCTAAACAAACA	46747412	ACTCGAAAATAAATAAACATTAACGATAAAAATAATACTCTAAACAAACG	I	C	Grn	AGAAGCCCTTCAGCTCGGAAGTGAGTAAGCATTGGCGGTGGGGATGGTGCTCTGAGCAGA[CG]CGACTCAGTGCCATGCGGGCGTCTCTCCCAGGGCGGCTTTCAGACTGACCCCCAAACAGA	37	1	3583333	GCTCGGAAGTGAGTAAGCATTGGCGGTGGGGATGGTGCTCTGAGCAGACG	1	3573193	R			NA	NA	TP73	NM_005427	5'UTR					NA		1:3583093-3583334	Unclassified_Cell_type_specific	NA
cg15829728	8.65224	3.07743e-10	0.000149433	+ + + + + + + -	cg15829728	41791428	ACATCTAAAACTCCCTATCTACTAAAAAAAATAAACCAAATATACACAAC			II			CTGCTGCTGCCATATCACACACAAACTCTTCCCCTTTCACCGCGCTCGGAGAGAGCCCCA[CG]CTGTGTATACCTGGCTCACTTCCCCCAGTAGACAGGGAGCTCCAGATGCTCAGGGCCATA	37	20	31174419	CGCTGTGTATACCTGGCTCACTTCCCCCAGTAGACAGGGAGCTCCAGATG	20	30638080	F			NA	NA				chr20:31170740-31173640	S_Shore			NA		20:31174062-31174571	Unclassified_Cell_type_specific	NA
cg15860624	8.22871	2.14149e-09	0.00103986	+ + + + + + + +	cg15860624	49685427	AAAAAAAAAATAACTTTAAAAAACRTAACTCAAAAACACCAAATCAACCC			II			GAAGCTGATGGCAGGCGTCCCGGTCTGCGCTGGGAGCCCACGGGGCTGAGGCGGCCGCGC[CG]GGTTGACCTGGTGCCTCTGAGCTACGTTCCTCAAAGTCACCCCTCTCCCCCTGCTCCACC	37	19	3811194	GGAGAGGGGTGACTTTGAGGAACGTAGCTCAGAGGCACCAGGTCAACCCG	19	3762194	F	rs78262210		NA	NA	ZFR2	NM_015174	Body	chr19:3810778-3811195	Island			NA	19:3761810-3762309	19:3810912-3811264	Unclassified	NA
cg15867698	8.7987	1.53977e-10	7.47678e-05	+ + + + + + + -	cg15867698	48704459	TAAAAATCAAAAATACCAACACCTTCATTTCCAAACCTCTCTCRCTATAC			II			ATGGCTCCCTTTAAGAGTCAAGGGTGCCAGCACCTTCATTTCCAGGCCTCTCTCGCTGTG[CG]GCTGTGAACATGTTGTTCTCTATCTCTAAACTCAGGATCTTCATCTATGAAGTGTCATCA	37	14	69438267	AAGAGTCAAGGGTGCCAGCACCTTCATTTCCAGGCCTCTCTCGCTGTGCG	14	68508020	R			NA	NA	ACTN1;ACTN1;ACTN1	NM_001130004;NM_001102;NM_001130005	Body;Body;Body					TRUE				NA
cg15871086	10.131	1.69722e-13	8.2413e-08	+ + + + + + + +	cg15871086	52731477	TCTTCAAAATATACACCCTCATCCCCTAACTACTAAAAATATTAACTACC			II			AGAACTGTCACAAGACGGTGGCCAAAGCAATTTGCAGTGAGGGAGTCAGCTGTGAGTAGT[CG]GCAGCCAATATTCTTAGCAGCTAGGGGATGAGGGTGTATACTCTGAAGAGAGAACCTAGA	37	18	56526595	CGGCAGCCAATATTCTTAGCAGCTAGGGGATGAGGGTGTATACTCTGAAG	18	54677575	F			NA	NA				chr18:56530395-56531288	N_Shelf			TRUE				NA
cg15880704	7.51842	4.50203e-08	0.0218608	+ + + + + + + +	cg15880704	21687300	AAAAACTACACTTCACAACTTACTAACCTAATACTTTACAATACCAACAC			II			TCTTCTCCTGCGAGTGAACACAAGCTCACAAGAGCATGTCTCCACGTGCTGTCCCCTCTA[CG]TGTTGGCATTGCAAAGCATCAGGCCAGTAAGCTGTGAAGTGCAGCTCTCAGGCTCTGAGG	37	10	112546110	CGTGTTGGCATTGCAAAGCATCAGGCCAGTAAGCTGTGAAGTGCAGCTCT	10	112536100	F			NA	NA	RBM20	NM_001134363	Body					TRUE				NA
cg15901722	-8.85353	1.18473e-10	5.75276e-05	- - - - + - - +	cg15901722	29673373	ACCCTTAACAACRAAAACACCTTCTAAAAAATATATCATCAAACAATTTC			II			CAGTCAACACAACCCTTAACAACGGGGACACCTTCTGGGAAATGTGTCATCAGGCAATTT[CG]TCATTGTGTGAACATCACACAGTGACTTACACAAACCTAGGCGGTACCACCTACTACACA	37	5	175974973	CCCTTAACAACGGGGACACCTTCTGGGAAATGTGTCATCAGGCAATTTCG	5	175907579	R			NA	NA	PCDH24	NM_017675	TSS1500	chr5:175969749-175971053	S_Shelf			NA				NA
cg15963913	8.19762	2.46022e-09	0.00119462	+ + + + + + + +	cg15963913	15769429	TAAATTACRACACACRCATCTATCAACACAATTTACAAATAACRAAATAC			II			TTTCCTGGTGAGCTTTGGCCCATCCTGGGCCTCTCCACTAAACTCTGCTGACGGGGAGCT[CG]CATCCCGTTATCTGCAAACTGTGCTGACAGATGCGTGTGCCGTAACCCATGTTGCTTTCC	37	14	104196003	CGCATCCCGTTATCTGCAAACTGTGCTGACAGATGCGTGTGCCGTAACCC	14	103265756	F			NA	NA	ZFYVE21	NM_024071	Body	chr14:104193901-104194627	S_Shore			NA	14:103265635-103265854	14:104195980-104196139	Gene_Associated_Cell_type_specific	TRUE
cg15989436	-8.12124	3.45221e-09	0.00167631	- - - - - - - +	cg15989436	32617479	AAAAACCCAAAACACAAAAAATAAACCAAAAACAAACAAACACAACTAAC			II			TTAAACTAAAATTAAATAGAATTTTAGTCCAGATTTTCTAAGTGATCAAAGAGGAAGCTG[CG]TCAGCTGTGTCTGCCTGCCCTTGGCCCACTCCCTGTGCCCTGGGCTCTCTGTTACAGGTT	37	5	150465875	AGAGCCCAGGGCACAGGGAGTGGGCCAAGGGCAGGCAGACACAGCTGACG	5	150446068	F	rs57525278		NA	NA								TRUE				NA
cg16001613	-7.43706	6.27635e-08	0.0304765	- - - - - - - +	cg16001613	65787480	ACTTTCACTAAAATCTACAACAAAAACTAACATCATACTACCCATTTCCC			II			GTTTGGTTTTGGCTTTCACTGGAGTCTGCAACAAGAACTGGCATCATGCTGCCCATTTCC[CG]CCTCTCCCCACCCAGACCCCTGCCTCAGGGACGCCTGTCCTCAGCCCAGCCCTCAGCTGC	37	11	60869601	CTTTCACTGGAGTCTGCAACAAGAACTGGCATCATGCTGCCCATTTCCCG	11	60626177	R			NA	NA	CD5	NM_014207	TSS1500					NA		11:60869464-60870416	Promoter_Associated_Cell_type_specific	NA
cg16063162	7.4653	5.59495e-08	0.0271678	+ + + + + + + -	cg16063162	56798431	AAAACCTTTATCAAAAAACATAATAACTTCTCTCCTAAATTACACAAATC			II			CAAAAGTGGGCAGCCTGACAGCTCTCCTGACAAGGGAACCCCTGCACTCTATTTTTAAAC[CG]ACCTGTGTAATTTAGGAGAGAAGTCACCATGTCTCCTGATAAAGGTTTTGGGGGCGGCTG	37	12	89721406	AAACCTTTATCAGGAGACATGGTGACTTCTCTCCTAAATTACACAGGTCG	12	88245537	F			NA	NA								TRUE				NA
cg16097041	8.66334	2.92114e-10	0.000141844	+ + + + + + + -	cg16097041	49628469	CAACAAACACAATAAAAAACACRATTTATTACCAAATTATACCCTAAAAC			II			GAAGAAGAGGAGCGGAACTCCCGCACATGACCTCCCACCCTAGGAGGGAGGGAAGGACAC[CG]TCCTAGGGTATAACCTGGCAATAAACCGTGCCTCTCACTGTGCCTGTTGCTCTAGCTGTG	37	1	154965544	AACAGGCACAGTGAGAGGCACGGTTTATTGCCAGGTTATACCCTAGGACG	1	153232168	F			NA	NA	FLAD1;LENEP;FLAD1	NM_025207;NM_018655;NM_201398	3'UTR;TSS1500;3'UTR					NA				NA
cg16104584	-7.9656	6.82113e-09	0.00331219	- - - + - - - +	cg16104584	24673478	TAAACACAATTTAATAAACAACCAAAAATTAAACCAAACCTTTAACCAAC			II			AACCCAAAAGGAAACTCCCCCACCTCTCTGGGAGTCTGTTTCTGATGTGGCAACCCTGGA[CG]CTGGCCAAAGGCTTGGCCTAACCCCTGGCTGCCCACCAAACTGTGCCCAACTTGCAGTCT	37	1	9149734	CGCTGGCCAAAGGCTTGGCCTAACCCCTGGCTGCCCACCAAACTGTGCCC	1	9072321	F		rs78557131	NA	NA	SLC2A5	NR_024180	TSS1500					NA				NA
cg16140253	8.61781	3.61553e-10	0.000175562	+ + + + - + + -	cg16140253	66732305	ATACCAAATACAACTACAAACAAAAAAAACCCTAAAATAACCRTAAACAC			II			ATCTCCCAACTCTGATGCTCCTTCCCTTGGTTTCTGGGCTCCCTTGAACTCCCCTAGCTC[CG]TGCTCACGGCCATCTCAGGGTCTCCCCTGCTTGCAGCTGCACTTGGTACAGCCTGTGCCA	37	1	110166563	TACCAAGTGCAGCTGCAAGCAGGGGAGACCCTGAGATGGCCGTGAGCACG	1	109968086	F			NA	NA	AMPD2;AMPD2;AMPD2	NM_139156;NM_004037;NM_203404	Body;Body;TSS1500	chr1:110162464-110162716	S_Shelf			NA		1:110166153-110166793	Promoter_Associated	NA
cg16144331	7.41766	6.79053e-08	0.0329732	+ + + + + + + +	cg16144331	25756391	CTCTTAAAAAACAACAATACAAATAAAACCTCTAATTCTATATCCACCAC			II			CTCTGCGGGCAGGCGGAGCAGCAGCACAGCCAAGAAGGGCGACAGACGGCTCACCGGCAA[CG]TGGTGGACACAGAACCAGAGGCTTTATCTGCACTGTTGTTCTCCAAGAGTTGCTCTGGGG	37	8	142251375	CGTGGTGGACACAGAACCAGAGGCTTTATCTGCACTGTTGTTCTCCAAGA	8	142320557	F			NA	NA								NA	8:142320464-142320558			NA
cg16151960	-7.46483	5.60574e-08	0.0272202	- - - - - - - +	cg16151960	72644349	AACACAACCATACCTATACTAAAAATACACCTCRTAAAATCAAAACAACC			II			TGGCTTCAGTCTGCCTGTAGGGTGCTTTATCTGTTGACATCAAGAGGAGGGCACGTGTTC[CG]GCTGCTTTGACTTTACGAGGTGCATTCCCAGCATAGGCATGGCTGTGCTAAGCTGACGTG	37	5	133890280	CGGCTGCTTTGACTTTACGAGGTGCATTCCCAGCATAGGCATGGCTGTGC	5	133918179	F			NA	NA	PHF15	NM_015288	Body				DMR	TRUE		5:133889759-133890810	Unclassified	TRUE
cg16163382	-11.9758	2.96273e-18	1.43863e-12	- - - - - - - -	cg16163382	31649341	CCTTCCAAAAAAACCACAACCAACAATCCACCACTTACAATATATATAAC			II			ATGACTTGGGATTTGATGGGAGCTCAGGGAGCCAAGGAAGGCAAAGAGAAGCAGGAGCCC[CG]CCACACACATTGCAAGTGGTGGATTGCTGGCTGTGGTTTTCCTGGAAGGCTCTTAAATGG	37	2	37938640	CTTCCAGGAAAACCACAGCCAGCAATCCACCACTTGCAATGTGTGTGGCG	2	37792144	F	rs74546381		NA	NA								TRUE				TRUE
cg16197636	8.14873	3.05708e-09	0.00148445	+ + + + + + + -	cg16197636	39731355	AATAATTTCAAAAAAAACCTACTAATCAAACTTTACTCAACCRATTTCAC			II			CACGTCGTCTGTTTGTCACTGCTTTTTCTGAAAGAAGTAAACCTTAGTCTGAGTAAGGTG[CG]TGAAATCGGCTGAGCAAAGTCTGACCAGCAGGTTCCTCCTGAAACTATTTATAACCAGAT	37	8	42234724	ATAGTTTCAGGAGGAACCTGCTGGTCAGACTTTGCTCAGCCGATTTCACG	8	42353881	F			NA	NA	DKK4	NM_014420	TSS200					TRUE				NA
cg16223546	-8.3731	1.11689e-09	0.000542336	- - - - + - - -	cg16223546	68606308	AACAATTACATCACTAACCACAAACAAAAACAATCAAAAACRATATTTAC			II			AGAATGAGTAACTTGCCCAATGTCTGCCAGCAAGGAGGTGGCAGAGCTGGGATTCTTGAT[CG]CAAACACCGCCCTTGACTGTCTCTGCCTGTGGCTAGTGATGCAATTGTCCCACGTGTCTA	37	5	158768976	CGCAAACACCGCCCTTGACTGTCTCTGCCTGTGGCTAGTGATGCAATTGT	5	158701554	F			NA	NA								TRUE		5:158768970-158769072	Unclassified_Cell_type_specific	TRUE
cg16246545	-11.475	6.91223e-17	3.35642e-11	- - - - - - - +	cg16246545	69691426	CCCTTAAACCRCAAAAACTACTATTATTACTTTAATTATACCACAACCAC			II			CCTCCGAGGACCCCTTAGACCGCAGAGGCTGCTGTTGTTGCTTTAGTTGTGCCACAACCA[CG]TGGTCCTGGAAACTGCCTCGCTCACTTTGTCTGCCTTTGTATCTGCTGGCGTGGATCTTG	37	1	120255941	CCTTAGACCGCAGAGGCTGCTGTTGTTGCTTTAGTTGTGCCACAACCACG	1	120057464	R			NA	NA	PHGDH	NM_006623	Body	chr1:120254844-120255499	S_Shore		RDMR	NA				NA
cg16258657	-7.51479	4.56971e-08	0.0221895	- - - + - - - +	cg16258657	25753467	ATTACTCTACTAACACACTCAAAATCCTTTCACCTAACCACACTATTTTC			II			CATTTAGTGAGAGCAGAAACATTTTAACAAAGTCTGGAAAAGGAATTTAGTAATCAGAAA[CG]AAAACAGTGTGGTTAGGTGAAAGGACTCTGAGTGTGCTAGTAGAGTAATAGTTGTGGGAG	37	3	29338542	TTACTCTACTAGCACACTCAGAGTCCTTTCACCTAACCACACTGTTTTCG	3	29313546	F		rs80233793	NA	NA	RBMS3;RBMS3;RBMS3	NM_001003792;NM_001003793;NM_014483	Body;Body;Body					TRUE				NA
cg16292343	7.33753	9.38057e-08	0.0455499	+ + + + + + + +	cg16292343	10777351	CRTAACAAACCCCRCAAATATATACAAACAAACAATCTAAAATCATCCCC			II			TCTGGGCAGGACGTGGCAGACCCCGCAGGTGTGTACAAACAGGCAGTCTGAAGTCATCCC[CG]TCCTGATATCTAGGAGGGCAGGCGGCATCTGGCAGAGGTTGACCCCTGAGCCACAGCCGT	37	8	144545981	CGGGGATGACTTCAGACTGCCTGTTTGTACACACCTGCGGGGTCTGCCAC	8	144617124	R			NA	NA	ZC3H3	NM_015117	Body					NA	8:144616787-144617209			NA
cg16305292	8.08285	4.08832e-09	0.00198519	+ + + + + + + +	cg16305292	10715434	ACTATTCAAAAAAAAATTACRAAACCCCTCTTCCTCCTAAAAATCAAATC			II			AGGGTTAACACACTATTCAGAGGGGGGTTGCGAAGCCCCTCTTCCTCCTAAAAATCAAGT[CG]CAGCCAGGCCCTGAGACTTCTGCACTCCCAGCTGGCGAGGAATCGGCTTTGGTGAGCCCT	37	8	142219965	CTATTCAGAGGGGGGTTGCGAAGCCCCTCTTCCTCCTAAAAATCAAGTCG	8	142289147	R			NA	NA				chr8:142221016-142221482	N_Shore			NA	8:142288402-142289840			NA
cg16324306	8.41316	9.30551e-10	0.000451854	+ + + + + + + -	cg16324306	54752370	TAAATTCTATTAAAACCACATTTTTCTAATTTTCCTCTATCTCTCTAACC			II			GGGGCAAAGATGATGCCATTGTCCAACTAGGTAGAACTGATAAAGAAAATAAAAATGGAA[CG]GCCAGAGAGATAGAGGAAAACTAGAAAAATGTGGTCTCAATAGAATTCAAAAGAGGAAAC	37	14	93786330	CGGCCAGAGAGATAGAGGAAAACTAGAAAAATGTGGTCTCAATAGAATTC	14	92856083	F			NA	NA	BTBD7;BTBD7	NM_018167;NM_001002860	5'UTR;5'UTR					TRUE				NA
cg16335893	8.03611	5.01804e-09	0.00243664	+ + + + + + + +	cg16335893	47737363	TACCTTATTTTATAATTACTTTTCCATCTACCTTATCTCCCCTACTAAAC			II			CGCAGGGTACTGACCAGGGCAGGAGACCAGAGATGAATCAACTCCAGCCCGGGAGCTCAC[CG]TCCAGCAGGGGAGATAAGGCAGATGGAAAAGTAACTATAAAATAAGGCAGACGGTGATAA	37	12	123634159	GCCTTATTTTATAGTTACTTTTCCATCTGCCTTATCTCCCCTGCTGGACG	12	122200112	F			NA	NA				chr12:123634826-123636176	N_Shore		CDMR	NA		12:123633023-123634606	Unclassified	NA
cg16357921	-7.82202	1.26433e-08	0.00613932	- - - + + - - -	cg16357921	19631397	CAAATAAAAAATACCTACTATCATCRTTCCRTAAACCCTACTACRAACAC			II			GCCCTCCGCTGTCACGCAGCAGCAAGCTTAATCCCGCATAAAAAACGCATGCGCCGAGAG[CG]TGCCCGCAGCAGGGCCCACGGAACGATGACAGCAGGCACCTCCTATCTGCCCCCGCCCCC	37	9	90589634	AGATAGGAGGTGCCTGCTGTCATCGTTCCGTGGGCCCTGCTGCGGGCACG	9	89779454	F	rs34581063	rs41286033	NA	TRUE	CDK20;CDK20;CDK20;CDK20;CDK20;CDK20;CDK20;CDK20;CDK20;CDK20	NM_001039803;NM_012119;NM_001170639;NM_001170640;NM_178432;NM_001039803;NM_001170640;NM_012119;NM_178432;NM_001170639	1stExon;1stExon;1stExon;1stExon;5'UTR;5'UTR;5'UTR;5'UTR;1stExon;5'UTR	chr9:90589209-90589807	Island	high-CpG:89778964-89779522		NA	9:89779045-89779649	9:90589024-90590074	Promoter_Associated_Cell_type_specific	NA
cg16391678	-8.91857	8.66415e-11	4.20711e-05	- - - - - - - +	cg16391678	50664390	AAAAAAAACTTATAAAACACAACTCACCCATTTCCAACCTACAAAACACA	31674486	AAAAAAAACTTATAAAACACAACTCACCCGTTTCCGACCTACAAAACGCG	I	A	Red	CTGGACGTGCGGGGCGCGCGGAGCTTCTCCCCACCGCGCGCCGGGAGGCACTTTGGATAC[CG]CGTCCTGCAGGTCGGAAACGGGTGAGCTGTGCCCCACAAGTCCTCCTCCTGATGCCCGCC	37	16	30485597	CGCGTCCTGCAGGTCGGAAACGGGTGAGCTGTGCCCCACAAGTCCTCCTC	16	30393098	F			NA	NA	ITGAL;ITGAL	NM_002209;NM_001114380	Body;Body	chr16:30485382-30485721	Island			NA	16:30392948-30393312			NA
cg16395997	9.20853	2.09063e-11	1.01516e-05	+ + + + + + + -	cg16395997	61721463	RACACCCTTATCTAACTCAATAACAACCCAAAACACRAACRATAAAACTC			II			CCTGTGTTCACGACACCCTTATCTGACTCAGTAGCAGCCCAAAGCACGGGCGGTGGGGCT[CG]CAATCTGGATACGCCAAAGAGAAGCCACAAAGTGCTTCCTTTAAATGACGAGCTGAAAGT	37	1	3562798	ACACCCTTATCTGACTCAGTAGCAGCCCAAAGCACGGGCGGTGGGGCTCG	1	3552658	R			NA	NA	WDR8	NM_017818	Body	chr1:3559952-3561009	S_Shore			NA	1:3552514-3552672			NA
cg16407699	9.50646	4.63583e-12	2.25105e-06	+ + + + + + + +	cg16407699	54709387	TTTAAAATAATAAATCACAAACATTCTTTCCCCCATCCCTTAAAATTTAC			II			CTAAGTCAGGGTTTAGGGTAGTGAGTCACAGACATTCTTTCCCCCATCCCTTAGGGTTTG[CG]CACACCCAGGAAGCCTTCCCCTCCCCAACAGAGACCGCTTTGTTAGCACGACCCACCCGG	37	10	74020428	TTAGGGTAGTGAGTCACAGACATTCTTTCCCCCATCCCTTAGGGTTTGCG	10	73690434	R			NA	NA				chr10:74020773-74021023	N_Shore			TRUE		10:74020207-74020999	Promoter_Associated	NA
cg16417416	8.89465	9.7232e-11	4.72136e-05	+ + + + + + + -	cg16417416	27621509	AATACCTATAATACAAAATAACCCCAACTTCCCCATATAAAAAATACRCC			II			GAGGCTGATGGGATGCCTGTGGTGCAGGGTGACCCCAGCTTCCCCATGTGGGGGATGCGC[CG]GTGGTGCAAGGCCACCACCCTGTGCCCTGTCTCTGGCACAGGGATGATGACAGCACACAG	37	4	6284031	CGGCGCATCCCCCACATGGGGAAGCTGGGGTCACCCTGCACCACAGGCAT	4	6334932	R			NA	NA	WFS1;WFS1	NM_006005;NM_001145853	Body;Body					TRUE				NA
cg16466652	8.10731	3.67099e-09	0.00178255	+ + + + + + + +	cg16466652	58767375	TATCCCAATAACTACAATCCCTCCAATACCTATCTCTTCTTTAACATTTC			II			CTGGCCAGGTGTGTCCCAGTGGCTGCAATCCCTCCAGTACCTGTCTCTTCTTTGGCATTT[CG]AGGCCCCGTTCAGACCCCGCCACCTGGCTGAGTGCCCCGGCGCCTGGCCGGCTTCCCTCC	37	19	6271960	GTCCCAGTGGCTGCAATCCCTCCAGTACCTGTCTCTTCTTTGGCATTTCG	19	6222960	R			NA	NA	MLLT1	NM_005934	Body	chr19:6271959-6272176	Island			TRUE	19:6222837-6223303			NA
cg16505891	7.49162	5.02477e-08	0.0243991	+ + + + + + + -	cg16505891	53684405	CCTTCAAAAAAAACCAAATCRAAACTAAAATATAAACCRTCTAAAAAAAC			II			GAATTCTACCTCCCGAAGGAAGAAACAAGGGCAAGGTAGGAGAAGGGGTACAGACAGAAG[CG]CCCTCCCAGACGGCCCACACCTCAGCCCCGATCTGGCTTCCTCTGAAGGTCTGGACTACC	37	14	91859797	CGCCCTCCCAGACGGCCCACACCTCAGCCCCGATCTGGCTTCCTCTGAAG	14	90929550	F			TRUE	NA	CCDC88C	NM_001080414	Body					NA				NA
cg16508714	7.51867	4.49738e-08	0.0218383	+ + + + + + + +	cg16508714	36635384	AAATTTATCACCRAACAAAAACCAAAAATAAAATATACCAATATTCRCTC			II			GGCAGGAAAAGTCTGTCTCTTCAGAGAACTTGAGTGCTTTCTCTTATCAGATAAAAGGAA[CG]AGCGAACATTGGTATATTTCACCTTTGGCCCTTGCTCGGTGACAAATTTGGTTCTTAGCC	37	10	98425110	CGAGCGAACATTGGTATATTTCACCTTTGGCCCTTGCTCGGTGACAAATT	10	98415100	F		rs61856771	TRUE	NA	PIK3AP1	NM_152309	Body					TRUE				NA
cg16519923	-8.48444	6.71137e-10	0.000325889	- - - - - - - +	cg16519923	46657504	TTTAAAACTAAAATCCTTCCCTATTCTACACTTCCATAACCTCCCTAATC			II			AGGAGCCTGTGGTGGGAATCCTCAGAGACAGGAGTGAGGGATCAAAAAGCGGGATACACG[CG]ATCAGGGAGGCCATGGAAGTGCAGAACAGGGAAGGATCCCAGCCCCAAAACACTTCGCAT	37	16	30485810	TTGGGGCTGGGATCCTTCCCTGTTCTGCACTTCCATGGCCTCCCTGATCG	16	30393311	F			NA	NA	ITGAL;ITGAL	NM_002209;NM_001114380	Body;Body	chr16:30485382-30485721	S_Shore			NA	16:30392948-30393312			NA
cg16520815	8.02898	5.17699e-09	0.00251383	+ + + + + + + +	cg16520815	73617319	AATCCCAAAAAAACCATACCTAATAACAACTTATCCTAAAACAATAACCA	40638402	GATCCCGAAAAAACCGTACCTAATAACGACTTATCCTAAAACGATAACCG	I	C	Grn	GAGCGGCTGTGCGGTCCCGGGAGGGCCGTGCCTGATGGCGGCTTGTCCTGGAGCGGTGGC[CG]CGGCTCTCTGAGCTCTAGGCTACTTTCCCCTTTGTTTCCTAGAGTTTCATAACAGAAGAG	37	16	4733181	GGTCCCGGGAGGGCCGTGCCTGATGGCGGCTTGTCCTGGAGCGGTGGCCG	16	4673182	R			NA	NA	MGRN1;MGRN1;MGRN1;MGRN1	NM_015246;NM_001142291;NM_001142290;NM_001142289	Body;Body;Body;Body	chr16:4732830-4733184	Island			NA	16:4671578-4673185	16:4732655-4733320	Gene_Associated	TRUE
cg16547579	7.34221	9.20607e-08	0.0447025	+ + + + - + + -	cg16547579	12761334	CAACCCCRTAACCTTACRTACAAAAAACAATTTTCATATTTCCAAAATAC			II			GCAACCTTGAACTTCTGGCAGAGCGCTCCGCTGAATGCCCCTCCCATTCGTGGGTTCCAC[CG]CACTCTGGAAACATGAAAACTGTCCTTTGCACGCAAGGCTACGGGGCTGAGATCAAAGCC	37	20	4954333	AGCCCCGTAGCCTTGCGTGCAAAGGACAGTTTTCATGTTTCCAGAGTGCG	20	4902333	F			NA	NA	SLC23A2;SLC23A2	NM_203327;NM_005116	5'UTR;5'UTR					TRUE		20:4954149-4954471	Unclassified	TRUE
cg16578636	-8.21008	2.32732e-09	0.00113009	- - - - + - - +	cg16578636	71744382	CTTTATCATTATCACTCTTAACCCACCCTAAAATTTCCTAAAAATATCCC			II			CAGCTTACTGTCTTTATCATTATCACTCTTAACCCACCCTAAAATTTCCTAAAGGTATCC[CG]TTGACCTCAGGATACATTAAAGCTACTTAGTGGTGACTGGTTTCTGCCTACCACTTCCTC	37	10	92987457	CGGGATACCTTTAGGAAATTTTAGGGTGGGTTAAGAGTGATAATGATAAA	10	92977437	R			TRUE	NA	PCGF5	NM_032373	Body					NA				NA
cg16594806	-13.652	3.01075e-23	1.46195e-17	- - - + - - - -	cg16594806	55674368	TAAATTCCACAACTAATTTAAAATACAATACCTCTTACACTAAAAACTCC			II			AGGCAGTGGAATGAATTCCACAACTAGTTTAAAATGCAGTGCCTCTTGCACTGGGAGCTC[CG]GGGGCTGCCCTCACATGACTCATGCCTTCCCCAACTCACCTCAGACCTCTCGTCCAGGCC	37	1	59473943	GAATTCCACAACTAGTTTAAAATGCAGTGCCTCTTGCACTGGGAGCTCCG	1	59246531	R		rs7524420	NA	NA								TRUE		1:59473894-59474093	Unclassified_Cell_type_specific	NA
cg16611584	11.3582	1.41448e-16	6.86838e-11	+ + + + + + + +	cg16611584	12748344	ACCAAAAATAATTTACTTTATCCTTCCAAAACAAATAAATCAACCCCACC			II			TCTCACCCTGTTCCGCTGAAGCTGCTAGCACCACGCTGCCACTCAAAGCTGCCTGGCTCT[CG]GTGGGGCTGACTCACCTGCTTTGGAAGGACAAAGCAAACCACCTCTGGCACCTGCTTTAC	37	17	19809078	CGGTGGGGCTGACTCACCTGCTTTGGAAGGACAAAGCAAACCACCTCTGG	17	19749670	F	rs77852912	rs56403226	NA	NA	AKAP10	NM_007202	3'UTR					NA				NA
cg16618104	-8.8711	1.08895e-10	5.28767e-05	- - - - - - - +	cg16618104	14608391	ATTTAAACTATTTAAACCCRAATATATCTATACACCACCAATCCCCTAAC			II			GGTATCTCAGAGTGCCAAGCTCCAGGGCCCACCGGAGACCGGGCCAGACTCACCCCAGAG[CG]CCAGGGGACTGGTGGTGTACAGATACACTCGGGTTCAAACAGTTTAAACAAGGGGCCGGT	37	12	104853100	CGCCAGGGGACTGGTGGTGTACAGATACACTCGGGTTCAAACAGTTTAAA	12	103377230	F			NA	NA	CHST11	NM_018413	Body	chr12:104850253-104852395	S_Shore		CDMR	NA		12:104853081-104853244	Promoter_Associated	NA
cg16638248	-7.88435	9.68464e-09	0.00470264	- - - - - - - +	cg16638248	53726340	TCACCAAACACAACATAATAAATCACACACTCCTCTATACTTTCTAACAC			II			GGATACATAAATAGGCCATGGTATACTATAGGTAAAGGTCAATAATAATAATGTTTAAAA[CG]TGCCAGAAAGCACAGAGGAGTGTGTGACCTATTATGTTGTGTCTGGTGAGGAGTATGGAA	37	11	10596059	CGTGCCAGAAAGCACAGAGGAGTGTGTGACCTATTATGTTGTGTCTGGTG	11	10552635	F			NA	NA	MRVI1;MRVI1;MRVI1;MRVI1	NM_130385;NM_001098579;NM_001100167;NM_001100163	3'UTR;3'UTR;3'UTR;3'UTR					NA				NA
cg16655795	8.0345	5.05354e-09	0.00245388	+ + + + + + + -	cg16655795	58680430	CAAAATAAATTATACCATCTATAACCCTAATAAAACCRATCCRACAAAAC			II			TTTGGGTTTCACAAGGTGGGTTGTGCCATCTGTGGCCCTGGTGGAACCGGTCCGGCAGAG[CG]GACAAGTGGCGTGGTCCCCCTTCCCTTCCTCAACCTGCTGTTTCCTTGAAGGCCAGCCCA	37	19	42897238	CGCTCTGCCGGACCGGTTCCACCAGGGCCACAGATGGCACAACCCACCTT	19	47589078	R			NA	NA				chr19:42901016-42901375	N_Shelf			NA				NA
cg16672562	8.26445	1.82461e-09	0.000885988	+ + + + + + + +	cg16672562	72735335	AAATACAATACAACCAAAACCCAAATACAAATTACAAATAAATACACACA	21710370	AAATACGATACAACCAAAACCCGAATACGAATTACGAATAAATACGCACG	I	A	Red	GCTCGGGTGCCCCCCCTCCCCACCCAAGGCCGGCCCTTTCCTGTGGAGTCATCTCACCGC[CG]TGCGCACCCACTCGTAACTCGCACCCGGGTCCTGGCTGCACCGCATCCCCTCCTGCACCC	37	19	46801672	GGATGCGGTGCAGCCAGGACCCGGGTGCGAGTTACGAGTGGGTGCGCACG	19	51493512	F			NA	NA	HIF3A;HIF3A;HIF3A	NM_022462;NM_152795;NM_022462	5'UTR;Body;1stExon	chr19:46800053-46800603	S_Shore			NA		19:46801645-46801676	Unclassified_Cell_type_specific	TRUE
cg16704703	-7.35866	8.61732e-08	0.0418437	- - - - - - - +	cg16704703	15797495	CRAAACAAAACATCTCCCAAACAACTAAAAACACCCTTTCCAACRAAAAC			II			CCCCCGTGCGGCGGGGCAGGACATCTCCCAGACAGCTGGGGACACCCTTTCCAGCGGGAG[CG]GGAGGCGCTGTTGTTCAGGAAAGGAAGTTGTGTGTTTGTGAATGAGCGCACTTTGTGGTT	37	10	3509710	GGGGCAGGACATCTCCCAGACAGCTGGGGACACCCTTTCCAGCGGGAGCG	10	3499710	R			NA	NA							RDMR	NA				NA
cg16735495	-8.33842	1.30717e-09	0.00063473	- - - + - - - -	cg16735495	53723304	TCTACCTAAAACCAAATAACCTATATAATCCTACAACAAAATACAAACCC			II			GTATTAACTCCTCTGCCTGGAGCCAAGTAGCCTGTGTGGTCCTGCAGCAGAATACAGGCC[CG]TGCTGTCGGCCCAGCTCACCCCCACCCAGGAATGATTATGGAATGGGGGATGCACACTTG	37	7	105690812	CGGGCCTGTATTCTGCTGCAGGACCACACAGGCTACTTGGCTCCAGGCAG	7	105478048	R			NA	NA								TRUE				TRUE
cg16739178	7.68771	2.23053e-08	0.010831	+ + + + + + + +	cg16739178	44639348	CCCCAACRACTTTTAACCTCTAAACAAATAACRAAAACRAAAACATAAAC			II			CCTACTCCCCTCCCCAGCGACTTTTGGCCTCTGAGCAGATGGCGGGGGCGGGGGCATGGG[CG]CAGCCGGCCGGTCTCACAAGCTACCACACCCATGAAATTTCCCATTAAGGGAGGTGGGGC	37	16	85470674	CGCCCATGCCCCCGCCCCCGCCATCTGCTCAGAGGCCAAAAGTCGCTGGG	16	84028175	R			NA	NA								TRUE	16:84027863-84028319			TRUE
cg16746221	7.95671	7.08884e-09	0.00344218	+ + + + + + + +	cg16746221	50690364	TTATAATCAATTACTAAATACTTAATTTCATCTAATTCTTAATTCCTATC			II			CTGTACCAATCTTGTGGTCAATTGCTGGGTACTTGGTTTCATCTGGTTCTTGATTCCTAT[CG]TCAACATCTCCCAAATGTCCTTCTGTGGATCTAGGATTATTGACCACTTCCTATGTGACC	37	14	20666088	TGTGGTCAATTGCTGGGTACTTGGTTTCATCTGGTTCTTGATTCCTATCG	14	19735928	R			NA	NA	OR11G2	NM_001005503	1stExon					NA				NA
cg16755922	8.63019	3.41232e-10	0.000165694	+ + + + + + + -	cg16755922	70680329	TTTACAATTCTAAACAATTACCTTTCCCCCAAAAACTTTCCAAATTAAAC			II			ACAGAGGAGAGCCCCGGAAGGGAGGGAGCTGGTGCTCAGGGAGGGCTGATTTTCAGCAGA[CG]CTCAATTTGGAAAGCCTTTGGGGGAAAGGTAATTGCTCAGAATTGCAAATCCTTTTCTTC	37	17	80536214	CGCTCAATTTGGAAAGCCTTTGGGGGAAAGGTAATTGCTCAGAATTGCAA	17	78129503	F	rs79752881		NA	NA	FOXK2	NM_004514	Body	chr17:80533761-80534177	S_Shelf			NA				NA
cg16764778	7.62992	2.8395e-08	0.0137879	+ + + + + + + -	cg16764778	22632346	CCTTCTCTTACAAAAAACTAAACCAAAAAAACTACCRTAAATTATCAACC			II			CCCCTCTCCCCGGCTGCAGCAGTCCCAGCTAGGCCGGACTGCTAAGCCTGGCCCAGAGCA[CG]GCTGACAATTCACGGCAGCCTCCCTGGCCCAGCCTCCTGCAAGAGAAGGAGGACCCCAGA	37	15	41061410	CGGCTGACAATTCACGGCAGCCTCCCTGGCCCAGCCTCCTGCAAGAGAAG	15	38848702	F			NA	NA	DNAJC17;C15orf62	NM_018163;NM_001130448	Body;TSS1500					NA		15:41060977-41062235	Gene_Associated	TRUE
cg16764781	7.63654	2.76235e-08	0.0134133	+ + + + + + + +	cg16764781	46668469	CAAACTAACCTATTTATAAATTTCACAATTCACAAATATTAACCRCTCTC			II			TGGCTGGGGCTCAGGCTGGCCTGTTTGTGAATTTCACAATTCACAGATGTTAGCCGCTCT[CG]GGCTAAGTAAAGGAAGAGAATGTCAAGTTTTAAATAGCTTCTCCCTTCCATCCTGGCTGA	37	3	189347820	AGGCTGGCCTGTTTGTGAATTTCACAATTCACAGATGTTAGCCGCTCTCG	3	190830514	R			NA	NA	TP63;TP63;TP63	NM_001114979;NM_001114978;NM_003722	TSS1500;TSS1500;TSS1500					NA				NA
cg16815882	10.3067	6.45399e-14	3.13391e-08	+ + + + + + + -	cg16815882	21646495	AAAAAATCACAAATACAACRTTTAATAAACRAATCACAATAACCATAATC			II			TCTCCATCCAAAAAGGGTCACAGATACAGCGTTTGGTGAACGAGTCACAGTGGCCATGGT[CG]GAACAGTTCAGCTGACATGCTGAGAGTGGCAGCAAAGGGAAGAAAGTCAACAAGACTCAG	37	1	35908609	AAGGGTCACAGATACAGCGTTTGGTGAACGAGTCACAGTGGCCATGGTCG	1	35681196	R			NA	NA	KIAA0319L	NM_024874	Body					NA		1:35908480-35908760	Gene_Associated_Cell_type_specific	NA
cg16861241	7.56852	3.66281e-08	0.0177858	+ + + + + + + +	cg16861241	32725367	TAAAAAACCAAAATCAAAAAAACTAATACCCAAACCATAAAAAAAACCCA	72784374	TAAAAAACCGAAATCGAAAAAACTAATACCCAAACCATAAAAAAAACCCG	I	A	Red	CTGCCCAGGAGCTGGAGAGCCGGGGTCGGGGAGGCTGGTGCCCAGACCATGAAGAAGGCC[CG]GCTATGGCGCATCACTCCCCCGCCAACATGCCTTTCCCTAGCCCTTGCCTCTCCCACTCC	37	17	74138396	CGGGCCTTCTTCATGGTCTGGGCACCAGCCTCCCCGACCCCGGCTCTCCA	17	71649991	R			NA	NA	FOXJ1	NM_001454	TSS1500	chr17:74135922-74137802	S_Shore		RDMR	TRUE				NA
cg16936953	-8.71552	2.28475e-10	0.000110942	- - - - - - - +	cg16936953	49775472	TAAACCTCCAAATACTCCTAAAATAACTTCTACAAAAATAAACCTATACC			II			TTTTCTTCCCAAATGTGTCTTTTTCTTTGGGCTACTGTACCCTGCTTCCAGTGCTGTCCC[CG]GCATAGGTCCATCTCTGCAGAAGCCATTTCAGGAGTACCTGGAGGCTCAACGGCAGAAGC	37	17	57915665	GAGCCTCCAGGTACTCCTGAAATGGCTTCTGCAGAGATGGACCTATGCCG	17	55270447	F			NA	NA	TMEM49	NM_030938	Body			low-CpG:55269974-55270675		NA				NA
cg16969872	-7.54728	3.99819e-08	0.0194143	- - - - - - - +	cg16969872	63766429	CCTTCCCCTCTACTAACACATTATAAAAACAAACACTAACTAAAACTACC			II			ATGACCTCCAACCTTCCCCTCTGCTGGCACATTGTGGGGACAAACACTAACTGGAACTGC[CG]CTCTGCTAGCTCCTTACGACTTACCATATGCTTTCCATTCCAGCCCCATGGCTGAGTTTT	37	13	79968324	CGGCAGTTCCAGTTAGTGTTTGTCCCCACAATGTGCCAGCAGAGGGGAAG	13	78866325	R			NA	NA	RBM26	NM_022118	Body				DMR	NA		13:79968109-79968364	Promoter_Associated	NA
cg17054691	8.75624	1.88426e-10	9.14952e-05	+ + + + + + + +	cg17054691	72765387	CAAACAAAATAATAACAACCAAACCCATACACTTCTTCAACCAATTCACA	48610397	CAAACAAAATAATAACAACCGAACCCGTACGCTTCTTCAACCAATTCACG	I	A	Red	CAGCTGCGCCGTCAGGCAGGGTGGTGGCAGCCGGGCCCGTGCGCTTCTTCAGCCAGTTCA[CG]ATGTCATCAGCCTCTCTGCCAGCTAACCCCAAACAAATGTAGGTTCTACTCTCAAACAGG	37	17	79813439	CGTGAACTGGCTGAAGAAGCGCACGGGCCCGGCTGCCACCACCCTGCCTG	17	77406728	R			NA	NA	P4HB	NM_000918	Body					NA	17:77406674-77406811			NA
cg17058475	-13.6329	3.46048e-23	1.68033e-17	- - - - - - - -	cg17058475	27620317	CAACRACACTTATATCCTCAATTTATTACTACRTTCACTCRATCAAAATC			II			GTGTGCATTCTCAGCGACACTTATGTCCTCAATTTATTGCTACGTTCACTCGGTCAGAGT[CG]CCTTAAAGAATTTGGAAAGGCCCGGGGGTGGGGGTGCTTCCTGGCATAAATAGAAGACCA	37	11	68607737	AGCGACACTTATGTCCTCAATTTATTGCTACGTTCACTCGGTCAGAGTCG	11	68364313	R			NA	NA	CPT1A;CPT1A	NM_001876;NM_001031847	5'UTR;5'UTR	chr11:68608155-68609419	N_Shore			NA	11:68364198-68364338			NA
cg17061862	-9.56153	3.49148e-12	1.69538e-06	- - - + - - - -	cg17061862	33731424	AAAATAACAAACCTAACCTATTTATCCTCTTTAAATTCATAACTTCRCAC			II			TCTTGCTTGTTTTGTTGCCAAGGAAGGTGAATGGGTTGAAAATAGTTTTAAAGCCCTTTA[CG]TGCGAAGTCATGAATCTAAAGAGGATAAACAGGTTAGGTTTGTTATCCCAGAAGCTAGAG	37	11	9590431	CGTGCGAAGTCATGAATCTAAAGAGGATAAACAGGTTAGGTTTGTTATCC	11	9547007	F			NA	NA				chr11:9594346-9596536	N_Shelf			NA				NA
cg17066943	-8.53513	5.31109e-10	0.000257894	- - - - - - - +	cg17066943	30727371	AAATTACCCTCCTCCTTCTACCATACTCCACAAAACTCCACAAAATAACA	61606481	AAATTACCCTCCTCCTTCTACCATACTCCACGAAACTCCACAAAATAACG	I	T	Red	GCCAGACCCCAGACCCACTTCTCCCACGAGGTGTAAAGAAGGACCCCTGAGGGTCTTCCA[CG]TCACCTTGTGGAGCCTCGTGGAGTATGGCAGAAGGAGGAGGGCAATTTGAGGTCCTGCAG	37	6	34192320	AAATTGCCCTCCTCCTTCTGCCATACTCCACGAGGCTCCACAAGGTGACG	6	34300298	F			NA	NA				chr6:34191907-34192179	S_Shore			TRUE		6:34191313-34192450	Promoter_Associated	NA
cg17113968	7.6088	3.1001e-08	0.0150534	+ + + + + + + -	cg17113968	41790304	TTTTACCCTAAAAAACTCCTACCAAAAAAACRACTACTAAAAACCRAACC			II			CCAGAGGAAGCCCGGTAGCCAGAGGGGAAGGGCTGGAGCACAGCCAGGTAGGAGGCAACA[CG]GCCCGGCCTTCAGCAGCCGCTCTCCTGGCAGGAGCCCTCTAGGGTAAAACAAGGGAGGAC	37	15	41061527	CGGCCCGGCCTTCAGCAGCCGCTCTCCTGGCAGGAGCCCTCTAGGGTAAA	15	38848819	F			NA	NA	DNAJC17;C15orf62	NM_018163;NM_001130448	Body;TSS1500					NA		15:41060977-41062235	Gene_Associated	TRUE
cg17137186	-7.69652	2.14967e-08	0.0104383	- - - - + - - -	cg17137186	19630457	CAAATATATACCTAACCACTTCCTATCTCCTCCAATAAATTACTTTAAAC			II			TAATTTGATTTCAAGTATATACCTGGCCACTTCCTATCTCCTCCAATGGATTGCTTTGAA[CG]TGTGAAATTAAATAATTCAAACTTAAAGCTGTTGGAACTTGAAAGTATTCTGAGCCTTGA	37	2	101928209	AAGTATATACCTGGCCACTTCCTATCTCCTCCAATGGATTGCTTTGAACG	2	101294641	R			NA	NA				chr2:101924364-101925357	S_Shelf			NA				NA
cg17156491	-7.42129	6.69128e-08	0.0324913	- - - - - - - +	cg17156491	59638471	AACCCAAAAACACCCCCAAACCTAAAACAAAACTACTCTAAAAAAACACA	58780337	GACCCAAAAACACCCCCGAACCTAAAACAAAACTACTCTAAAAAAACACG	I	A	Red	GGATTCCATCTCGGCCCAGGGACACCCCCGGGCCTGGAACAGAGCTGCTCTGGGAAAACA[CG]GGTGGAGGGGGATAGGGAAGCTGTGCATTGCGGCCTCTGCAGACTCCACTCCTCCCTGAG	37	2	43259508	GGCCCAGGGACACCCCCGGGCCTGGAACAGAGCTGCTCTGGGAAAACACG	2	43113012	R			NA	NA								TRUE		2:43259438-43259626	Unclassified_Cell_type_specific	NA
cg17178175	-10.1017	1.99124e-13	9.66899e-08	- - - - - - - -	cg17178175	69748353	CCATCTCAACCAAAATAAAAATTACTATTAATACCACACTATCACRAAAC			II			GTATGACTCATCCATCTCAGCCAAGATGGGAATTACTGTTAATGCCACACTGTCACGGAA[CG]CTACAACTGGAAGGGACCACAGGAATCACCCAGACAGCCCCTCTTGTTTTGCAAATAAGG	37	2	178109973	CATCTCAGCCAAGATGGGAATTACTGTTAATGCCACACTGTCACGGAACG	2	177818219	R	rs13402068		NA	NA	NFE2L2;NFE2L2;NFE2L2	NM_006164;NM_001145413;NM_001145412	Body;5'UTR;5'UTR					TRUE				NA
cg17194270	10.2915	7.02176e-14	3.40961e-08	+ + + + + + + +	cg17194270	72750483	ACATTATCTAAAAACRTTTAAAACRAAACCTCTAAAAAATTCCTAACAAC			II			GGGGAAAGCCAGCATTGTCTAAAAACGTTTAAAACGAGGCCTCTAGGAGGTTCCTGGCAG[CG]TTACAGTGATCTCAGCCACCCCCATGCTGGCTGGGCACAGCTCGCCCTGAGCCTTCGTTA	37	22	39759992	CGCTGCCAGGAACCTCCTAGAGGCCTCGTTTTAAACGTTTTTAGACAATG	22	38089938	R		rs9622999	NA	NA	SYNGR1;SYNGR1;SYNGR1	NM_004711;NM_145738;NM_145731	Body;TSS200;Body					TRUE				NA
cg17207266	8.24563	1.98531e-09	0.000964022	+ + + + + + + +	cg17207266	40603474	AAATTAAATCACAAAACAAACAACACTTCTCCCCAAAACTTCTATCCCCA	33643504	AAATTAAATCACAAAACGAACAACGCTTCTCCCCAAAACTTCTATCCCCG	I	C	Grn	GCAGTGAGGGGCAAGTTGGGTCACAGGGCGGACAGCGCTTCTCCCCAAGGCTTCTGTCCC[CG]CTGGTTTGGAGGGGGGGTAGCTGCGCGGCCCTGGGGCTCGGCCCTGCCCACCCTCCCGCC	37	2	25562957	CGGGGACAGAAGCCTTGGGGAGAAGCGCTGTCCGCCCTGTGACCCAACTT	2	25416461	R			NA	NA	DNMT3A;DNMT3A;DNMT3A	NM_022552;NM_175630;NM_175629	5'UTR;5'UTR;5'UTR	chr2:25563309-25563661	N_Shore			TRUE	2:25416436-25419085			NA
cg17214023	-7.63719	2.75483e-08	0.0133768	- - - + - - - -	cg17214023	61761332	CTATCAATACCTTAAACTCCTAACCTAACTAACCCTACTACCCTATCTAC			II			CACTGGTCACTCTGTCAGTGCCTTGAGCTCCTGGCCTGGCTGGCCCTGCTGCCCTGTCTG[CG]CTGGTGCCAGCACTATGCTGGGTCACTGGGGAAGTCGGGCTGGCAACATACCCAGATGCA	37	2	10176748	TGTCAGTGCCTTGAGCTCCTGGCCTGGCTGGCCCTGCTGCCCTGTCTGCG	2	10094199	R			NA	NA								TRUE		2:10175803-10177018	Unclassified	TRUE
cg17260706	-10.7297	5.89094e-15	2.86051e-09	- - - - - - - +	cg17260706	30626335	CTAAAATCAACCCTCTTAACTTCCCATCACCAAACCTTCCAAATATCTTC			II			CCCCTCAAGAGTCTGCCCCAGCTCCCGAAGACCCCTCCTCCTCCACACACTCACAGTCTC[CG]AAGACACCTGGAAGGCCTGGTGATGGGAAGCCAAGAGGGCTGATCCCAGCCCAATGCAAT	37	11	118782879	TGGGATCAGCCCTCTTGGCTTCCCATCACCAGGCCTTCCAGGTGTCTTCG	11	118288089	F			NA	NA	BCL9L	NM_182557	TSS1500	chr11:118781060-118781732	S_Shore			TRUE				TRUE
cg17287155	10.4456	2.97084e-14	1.44257e-08	+ + + + + + + +	cg17287155	35740456	AACTTCAAACACAATCAACATACTACCAACATAAAAAAAACCAAAAAACA	29640455	AACTTCAAACACAATCAACGTACTACCAACGTAAAAAAAACCGAAAAACG	I	C	Grn	CTGTTTCTCAGGCTCTTCTGCGGTGATGTTCCCCCAGCAGGGCCTGTGCCGGCACAGACG[CG]TCCTCCGGCCCTCCCCACGTTGGCAGCACGTTGACTGTGTCTGAAGCTTAATCCCGATGT	37	5	393347	AGCTTCAGACACAGTCAACGTGCTGCCAACGTGGGGAGGGCCGGAGGACG	5	446347	F	rs6899226		NA	NA	AHRR	NM_020731	Body					NA	5:446307-446485	5:392493-393570	Promoter_Associated	NA
cg17320136	11.0698	8.03182e-16	3.90007e-10	+ + + + + + + +	cg17320136	40795459	AAAATTTTCACTACCACTAATCATAATAAACTTAAAAACCAAACTCCAAC			II			CTAGGGGAAAGAGGAGTTAGACGGAGGGAACAGTGTGTGCAAAGACTGAGGTGGGAACCT[CG]TTGGAGCCTGGTCTCCAAGCTTATCATGATTAGTGGCAGTGAAAACCTTAAAGAAGGCCC	37	5	10567905	AGGTTTTCACTGCCACTAATCATGATAAGCTTGGAGACCAGGCTCCAACG	5	10620905	F	rs79494251		NA	NA	ANKRD33B	NM_001164440	Body	chr5:10562816-10565680	S_Shelf		CDMR	NA				NA
cg17360854	7.48705	5.11951e-08	0.0248591	+ + + + + + + -	cg17360854	56806476	AACTTAAAACAAAAAAACACATAACCCCAAATATCCTCACAACAAACACA	64683427	AACTTAAAACAAAAAAACACGTAACCCCAAATATCCTCACAACAAACGCG	I	C	Grn	GTTAAATGGCTCAGCTTGAGACAAAAGGGCACGTAACCCCAAGTGTCCTCACAGCAAACG[CG]CAGCAATTTCACACCAGGACAGGGACGTTTTTTCACCTCACATTTTCTAAATCATAAATA	37	2	161224771	CGCGTTTGCTGTGAGGACACTTGGGGTTACGTGCCCTTTTGTCTCAAGCT	2	160933017	R			NA	NA	RBMS1;RBMS1	NM_002897;NM_016836	Body;Body					TRUE				NA
cg17417049	8.28334	1.67607e-09	0.000813861	+ + + + + + + +	cg17417049	44736510	AATAACTTCCATACTACRTACTCAAATCTAAATACAACCTCAAAACCATC			II			GCCACTGCCAGAATGACTTCCATGCTACGTGCTCAGGTCTAGGTGCAGCCTCAGGGCCAT[CG]TGATGTTTCGAAGGTACCTGGTTTGGGGCAGGCAGTGGCTCCCTTTATGCATTAAACATA	37	13	114817960	ATGACTTCCATGCTACGTGCTCAGGTCTAGGTGCAGCCTCAGGGCCATCG	13	113836062	R			NA	NA	RASA3	NM_007368	Body	chr13:114813942-114814457	S_Shelf			NA	13:113835722-113836525	13:114817592-114818083	Unclassified	NA
cg17429236	9.08488	3.85378e-11	1.87131e-05	+ + + + + + + -	cg17429236	47775503	CTACATAAACCAAATCCAATAAAAAAAACTACAAATACAACTAACCAACA	22609315	CTACGTAAACCGAATCCAATAAAAAAAACTACAAATACGACTAACCAACG	I	A	Red	CAACGCTCCCCGCTGCGTGGGCCGGATCCAGTGGGGGAAGCTGCAGGTGCGGCTGGCCAG[CG]ACTGAGAGACCCGGGCGCTACCAAAAGGGGAGCGGGGTGGCGGGGCAGTTCCTAAGGCTT	37	7	150694028	CGCTGGCCAGCCGCACCTGCAGCTTCCCCCACTGGATCCGGCCCACGCAG	7	150324961	R			NA	NA	NOS3;NOS3;NOS3;NOS3	NM_001160109;NM_001160111;NM_001160110;NM_000603	Body;Body;Body;Body					NA		7:150693902-150694142	Unclassified_Cell_type_specific	NA
cg17438457	7.84059	1.16804e-08	0.00567174	+ + + - + + + +	cg17438457	42642382	TATATAAACCACTAATTTATTCCTAAATTTACTATCCAACCRTATAAATC			II			AGCCTGGCTGGTATGTGGGCCACTGGTTTGTTCCTGGATTTGCTGTCCAACCGTGTAGGT[CG]CTTCTCTCTGATCAAGACACAAGAGCCTCATTCTGGAAGAAAAGAGAAAACATCCTTCCT	37	1	53094893	ATGTGGGCCACTGGTTTGTTCCTGGATTTGCTGTCCAACCGTGTAGGTCG	1	52867481	R			NA	NA				chr1:53098629-53099303	N_Shelf			NA				NA
cg17439800	7.48395	5.18475e-08	0.025176	+ + + + + + + +	cg17439800	43656487	ATTAAACTCTATAATTTAACTTTAAACACCCTACACAAACTATAACACCC			II			TATTGGATAAAATTAAACTCTGTGGTTTAGCTTTAAACACCCTACACAAACTGTGACACC[CG]GATCTTTCTGGTACTCGGCTTCCCTTAACACATTCTACTTCTCTGTCATACCAGAAAACA	37	1	208056493	CGGGTGTCACAGTTTGTGTAGGGTGTTTAAAGCTAAACCACAGAGTTTAA	1	206123116	R			NA	NA								NA		1:208056036-208057383	Promoter_Associated_Cell_type_specific	NA
cg17467525	-8.85342	1.18536e-10	5.75585e-05	- - - - - - - +	cg17467525	23800451	AATTAAAACAAATTCCRTTTACAAAAACCTACAAATACCTAAATAAAAAC			II			CCAGGGAGTCGGGTTGGGGCAGATTCCGTTTGCAGGGGCCTGCAAGTGCCTGGGTGGGGA[CG]CCCCCAAGGCTGCTGGAGAGGGGGTCCGGGGCACAGGGTCGCAGAGCTGGGCAGGGAGGA	37	1	9686523	GTTGGGGCAGATTCCGTTTGCAGGGGCCTGCAAGTGCCTGGGTGGGGACG	1	9609110	R			NA	NA				chr1:9687125-9687367	N_Shore			NA		1:9686255-9686729	Unclassified	NA
cg17501210	-17.2105	5.70834e-36	2.77184e-30	- - - - - - - +	cg17501210	32632489	TATTTCTCTATAAAACAAAATCCCTCTAAATCCAACTATCTAAATCRAAC			II			TGTAATGTTACTGTTTCTCTGTGGAGCAGAATCCCTCTGAGTCCAGCTGTCTGAATCGGG[CG]TCGTTATTCTAGGTAGGCCACCCACAGCCTTCCAGTAAGCTCCACCAGAAACCCAAACAA	37	6	166970252	CGCCCGATTCAGACAGCTGGACTCAGAGGGATTCTGCTCCACAGAGAAAC	6	166890242	R			NA	NA	RPS6KA2;RPS6KA2	NM_021135;NM_001006932	Body;Body				RDMR	NA				TRUE
cg17526229	8.01652	5.46621e-09	0.00265427	+ + + + + + + -	cg17526229	70725394	ACTAAACCCCACCTCTTCRATTTCAAAACACTTAAAAATAATACTCTAAC			II			TGAATGCGCAGACTGGACCCCACCTCTTCGATTTCAAAGCACTTAAAAATAGTACTCTGG[CG]TGCGAGCGGCTTCTAGGACACGGTGATTTCCTCCTGTTCCTCGCCCTCCTCTTCCTCCTC	37	11	20177746	CGCCAGAGTACTATTTTTAAGTGCTTTGAAATCGAAGAGGTGGGGTCCAG	11	20134322	R			NA	NA				chr11:20177608-20178824	Island			NA	11:20134226-20135566	11:20177453-20179362	Unclassified_Cell_type_specific	NA
cg17540192	7.56585	3.70347e-08	0.0179832	+ + + + + + + -	cg17540192	58748309	ACTCCAACCATAAAAATCACTACCTAATTCTCATAAACCTCCTCTCAACA	22620369	ACTCCAACCATAAAAATCACTACCTAATTCTCATAAACCTCCTCTCGACG	I	A	Red	ACCCGCTCGGCAACTCCAACCATGAGGGTCACTACCTGATTCTCATAGGCCTCCTCTCGG[CG]GCGGATGGGGACATCGCTGGCACACACATACACGTAGACCTGGTTGTCACAGGCAATGCC	37	7	97875259	ACTCCAACCATGAGGGTCACTACCTGATTCTCATAGGCCTCCTCTCGGCG	7	97713195	R			NA	NA	TECPR1	NM_015395	Body					NA	7:97713192-97713286			NA
cg17580616	9.73981	1.37968e-12	6.69941e-07	+ + + + + + + +	cg17580616	66745366	CAAAACAAAAAATTCAACACTAAAAACAATCRTACCATACTCCCCCAAAC			II			GCTGCTGCAGCCACTGTGAGAGGCCACAGAGGGGAAGGGGACCCTGACGCCGGGCGCTGC[CG]CCTGGGGGAGCATGGCACGATTGCTCTTAGTGTTGAACTTTCTGTTTTGTCTCTTGCCCG	37	11	47350136	AAAACAGAAAGTTCAACACTAAGAGCAATCGTGCCATGCTCCCCCAGGCG	11	47306712	F			NA	NA	MADD;MADD;MADD;MADD;MADD;MADD;MADD;MADD;MADD;MADD	NM_001135944;NM_130471;NM_130470;NM_130476;NM_003682;NM_130475;NM_130474;NM_001135943;NM_130472;NM_130473	Body;Body;Body;Body;Body;Body;Body;Body;Body;Body					NA				NA
cg17602444	-7.83698	1.1862e-08	0.00575991	- - - - - - - +	cg17602444	19641445	CTAACRAAATTCCCRACAAAACAAAAAACACACACCAAAACCCTAAAACC			II			AGAAGCAGGAGCTAACGGGGTTCCCGGCAGAGCAGGGGACACACACCAAGGCCCTGGGGC[CG]CCAGTGCAGGCGGATTCCAGGAACCGAGGGAGGATGATGTCACTGAGGTCCTTCCCGCTG	37	7	644819	CGGCCCCAGGGCCTTGGTGTGTGTCCCCTGCTCTGCCGGGAACCCCGTTA	7	611345	R			NA	NA	PRKAR1B;PRKAR1B;PRKAR1B;PRKAR1B;PRKAR1B;PRKAR1B	NM_001164759;NM_001164762;NM_001164758;NM_001164760;NM_001164761;NM_002735	Body;Body;Body;Body;Body;Body	chr7:645333-645616	N_Shore			NA	7:610708-611645			NA
cg17666418	-7.74055	1.78604e-08	0.00867262	- - - - - - - +	cg17666418	34718329	TCCTCATCCACAAAACTCACTTAAAACACCAAAACTTAATAAATAACAAC			II			CGGTATGTGTGAGGGCTGACGGAAGAAAAAGGGAAGAGCTCTTTCTGCTTATGACTGGGA[CG]CTGTTATTCATCAAGCTCTGGTGTTTCAAGTGAGTTTTGTGGATGAGGAGGCCAAGTCAT	37	6	106612002	CGCTGTTATTCATCAAGCTCTGGTGTTTCAAGTGAGTTTTGTGGATGAGG	6	106718695	F			NA	NA								TRUE		6:106612000-106612645	Unclassified	NA
cg17680767	-10.7837	4.31092e-15	2.09328e-09	- - - - - - - -	cg17680767	21762501	TAAATTATAACCTAATTTACCTATACAATATCCCTCAATAAAACTATAAC			II			CACAGGACAAATGAGTTATGGCCTGGTTTACCTGTACAGTGTCCCTCAGTAGAACTATAA[CG]AAGTTGGCCCACCATTTTTCTTTACCACATTTTATCACATTTTGATAAAACTCATCAGAC	37	5	73623208	GAGTTATGGCCTGGTTTACCTGTACAGTGTCCCTCAGTAGAACTATAACG	5	73658964	R			NA	NA								TRUE				TRUE
cg17782974	9.9672	4.12145e-13	2.00128e-07	+ + + + + + + +	cg17782974	29702363	TAAAAACAAACACTAAACTTTATCRACAACTCCRCAAAATATATATATAC			II			CGTGGATTGGATGGAAGCAGGCACTGAACTTTGTCGGCAACTCCGCAGGGTGTGTGTGTG[CG]TGTGTGCGTGTGTGTGCGTGCGCGTGCATGCGCGTGCTTTCTTGTGCCTGGTGTGGGCAG	37	10	104406990	CGCACACACACACCCTGCGGAGTTGCCGACAAAGTTCAGTGCCTGCTTCC	10	104396980	R			NA	NA	TRIM8	NM_030912	Body	chr10:104401821-104404968	S_Shelf		RDMR	NA				NA
cg17811434	-8.03786	4.97972e-09	0.00241804	- - - - + - - +	cg17811434	34651410	AAAAACCCACRACATACAAAAAAAACCCATAATATACAAAAAAAACCCAC			II			CGACACGCAGGAGAAGCCCACGACATGCAGGAGAGGCCCATGATATGCAGGAGAAGCCCA[CG]ACATGCAGGAGAAGCTGACGACATGCAGGAGAAGCCCACGACAGGCAGGAGAGGCCCACG	37	8	143645316	CGTGGGCTTCTCCTGCATATCATGGGCCTCTCCTGCATGTCGTGGGCTTC	8	143642318	R			NA	NA				chr8:143645072-143645673	Island		CDMR	NA	8:143641580-143642675			NA
cg17820878	8.73425	2.09112e-10	0.00010154	+ + + + + + + -	cg17820878	51602453	AATCCACAACCAAAATAATACTACCAAAAAACAAATTATCCAAAAAACCA	72794399	AATCCACGACCGAAATAATACTACCGAAAAACAAATTATCCAAAAAACCG	I	A	Red	GAACCGCCACGGGGTCCACGGCCGAGATGATGCTGCCGAAGAGCAGGTTGTCCAGGAGGC[CG]ATGTTGTTGATCTGCTCACCGCCCACCAGGCACACGGCGTACATGAGGCCGCCCAGGAAG	37	1	27440463	CGGCCTCCTGGACAACCTGCTCTTCGGCAGCATCATCTCGGCCGTGGACC	1	27313050	R			NA	NA	SLC9A1	NM_003047	Body					NA	1:27312994-27313333			NA
cg17822325	10.3681	4.58665e-14	2.22717e-08	+ + + + + + + +	cg17822325	28749483	CTAATATCTAAAAAACAATATACTCCTACCTAACRCAACACAAATACRCC			II			AGTTCAATGGGCTGGTGTCTGGGGAACAGTGTGCTCCTGCCTAGCGCAGCACAGATGCGC[CG]ACCTCTGGGCAGGTGGTGAGAGGTGCGCGCTTGGGCGGTGAAGGGGAGAGGGAAGAGTGA	37	1	31896462	CGGCGCATCTGTGCTGCGCTAGGCAGGAGCACACTGTTCCCCAGACACCA	1	31669049	R			NA	NA	SERINC2	NM_178865	Body					NA	1:31668979-31669142			NA
cg17836612	11.3306	1.67323e-16	8.12484e-11	+ + + + + + + +	cg17836612	39628345	CAAACAATCTACACCTAATAATATAACTATAAACTCTAACAAAACRCTCC			II			GGCTCTGGGCCCAGACAGTCTGCACCTGGTGGTGTGGCTGTGGACTCTGACAGAGCGCTC[CG]AGTCTTTTCCTGGGTCTAGCACGTTGCTGGCTGGGTGAACACCACACAGGGGGCTGCTTA	37	17	76976357	CGGAGCGCTCTGTCAGAGTCCACAGCCACACCACCAGGTGCAGACTGTCT	17	74487952	R			NA	NA	LGALS3BP	NM_005567	TSS1500					TRUE		17:76975867-76976452	Unclassified_Cell_type_specific	TRUE
cg17866373	-8.22038	2.22266e-09	0.00107927	- - - - - - - +	cg17866373	43634448	TAACCAAAACCATTTCAACAACRTTACRCCTAAACAACTCTTTATACCAC			II			TTTTAGCTGAGTGATAAGGAGATCTGTGAGCCTGCTGTTTTGATGTTTCAAGCAGGAAGG[CG]TGGCATAAAGAGCTGCTTAGGCGCAACGCTGCTGAAATGGTTTTGGCTAGAAGCTCACAG	37	1	228651353	AGCCAAAACCATTTCAGCAGCGTTGCGCCTAAGCAGCTCTTTATGCCACG	1	226717976	F			NA	NA				chr1:228651447-228652529	N_Shore		CDMR	NA		1:228651261-228651912	Unclassified	NA
cg17871993	7.34303	9.17577e-08	0.0445554	+ + + + + + + -	cg17871993	44628322	ATTATACTTTTTCTAAACCTCTAAATCCTATAATCTACTTAATCCTCCAC			II			TTCAGACCTTGGTTATGCTTTTTCTGAACCTCTGGGTCCTGTAGTCTACTTAATCCTCCA[CG]TTGCTGCTGGAATTGGTTCCATTTCTGAACTATCAATCTGATCATGCTGCTTGTTTTCTT	37	7	65673056	CGTGGAGGATTAAGTAGACTACAGGACCCAGAGGTTCAGAAAAAGCATAA	7	65310491	R			NA	NA	TPST1	NM_003596	5'UTR	chr7:65669965-65670945	S_Shelf			NA		7:65672971-65673203	Unclassified_Cell_type_specific	NA
cg17894755	8.6137	3.68573e-10	0.000178971	+ + + + + + + -	cg17894755	28761452	TCCTCCCACAATAAACTCTAACTCTAAATAAATCCAAAACTAAACATCRC			II			AGCCCCCACCATCCTCCCACAGTGGGCTCTGGCTCTAGGTGGGTCCAGGGCTGGGCATCG[CG]GGTCTGCAGCACATCCTCCTCAGTATTCCAGTGCAGCTGTCTGAAGTTTTTTCTGCTGCG	37	10	104535794	CCTCCCACAGTGGGCTCTGGCTCTAGGTGGGTCCAGGGCTGGGCATCGCG	10	104525784	R			NA	NA	C10orf26;C10orf26	NM_017787;NM_001083913	TSS200;Body					TRUE				NA
cg17901584	-13.2081	7.29828e-22	3.54388e-16	- - - - - - - -	cg17901584	50753497	ATTCCATATAAAATACAAATAACRCTAAATTTCAACTTTTACTAATAACC			II			GGTGGTGAGCAAAGCAGATGGCCCTGCCCTCACTCAGCAACCAGTGTAGGGGAGCTGCCA[CG]GTTACCAGCAAAAGCTGAAATCCAGCGCCATTTGCATTTCATATGGAATTTTAGGAAGTT	37	1	55353706	CGGTTACCAGCAAAAGCTGAAATCCAGCGCCATTTGCATTTCATATGGAA	1	55126294	F			NA	NA	DHCR24	NM_014762	TSS1500	chr1:55352463-55353328	S_Shore			NA		1:55353668-55353746	Promoter_Associated_Cell_type_specific	NA
cg17939040	7.86606	1.04751e-08	0.00508648	+ + + + + + + +	cg17939040	34727436	AAAAACATACATTATCATTATTTCAATTTTCAAAAAAATCAACAAAATCA	72703325	AAAAACGTACATTATCATTATTTCAATTTTCAAAAAAATCAACAAAATCG	I	A	Red	TTGATGCAGTCAGGAGACGTGCATTATCATTATTTCAATTTTCAAAGGGGTCAACAGGAT[CG]GCACTTGCACACACAAGATTTTTTTCCCCTACAACCTCTGAACACCCCCACTCCTTATTC	37	17	35503956	GGAGACGTGCATTATCATTATTTCAATTTTCAAAGGGGTCAACAGGATCG	17	32578069	R			NA	NA	ACACA;ACACA;ACACA;ACACA;ACACA	NM_198838;NM_198839;NM_198837;NM_198834;NM_198836	Body;Body;Body;Body;Body					TRUE				NA
cg17953816	7.67205	2.38176e-08	0.0115653	+ + + + + + + -	cg17953816	59773321	TAAAAATAAAAAACCAACACCCAAAACAAACACAAAACAAACRAACACAC			II			AGATTAGGAAGTGAGAGTGGGAAGCCAGCACCCAAAGCAAACACAAGGCAAACGGGCACA[CG]TGACCCCTTGTGCCAGCAGCAGCAGACCTCAGGAGGGAGGAAGGAGCCAGGTCTCTGCAC	37	1	9960653	CGTGTGCCCGTTTGCCTTGTGTTTGCTTTGGGTGCTGGCTTCCCACTCTC	1	9883240	R			NA	NA	CTNNBIP1;CTNNBIP1	NM_020248;NM_001012329	5'UTR;5'UTR					NA		1:9960581-9960790	Unclassified_Cell_type_specific	NA
cg17971578	-10.0549	2.56721e-13	1.24658e-07	- - - + - - - +	cg17971578	35692352	TATCTTTCCAACTATCCCCTAAATCACTCTATATCCATATATAAACACAC			II			TAACTCTTGGCTGTCTTTCCAGCTGTCCCCTGGGTCACTCTATATCCATGTGTGGGCACA[CG]TGTCTAAGCTTGTGTGCACTGCTGGGTTTTCCTAGGGTGTGTGGCCACTTGTGTGTATGT	37	1	36852463	CGTGTGCCCACACATGGATATAGAGTGACCCAGGGGACAGCTGGAAAGAC	1	36625050	R		rs78022147	NA	NA	STK40	NM_032017	TSS1500	chr1:36851089-36851873	S_Shore		RDMR	TRUE		1:36852038-36852495	Promoter_Associated	NA
cg18030453	7.75349	1.69111e-08	0.00821164	+ + + + + + + -	cg18030453	61730324	TCTCAATTCTATCATTTTACCTCTTCTACCAACATCTAATTTATACTACC			II			TGTGCGTCAAAGCACTTCCTCCTCCTGTGTGTGCATACTGCGCCTTCTAAGGGGGAGGGG[CG]GCAGCACAAATTAGATGTTGGCAGAAGAGGCAAAATGACAGAACTGAGAGGAGCAAGTGA	37	3	45506216	CTCAGTTCTGTCATTTTGCCTCTTCTGCCAACATCTAATTTGTGCTGCCG	3	45481220	F			NA	NA	LARS2	NM_015340	Body					TRUE		3:45506130-45506294	Unclassified_Cell_type_specific	NA
cg18062721	10.1386	1.62868e-13	7.90851e-08	+ + + + + + + -	cg18062721	60807482	TCCATACTAAACTTCCTCTTACTAAAACTAATTAAAAAAAAACCAATACA	34606307	TCCATACTAAACTTCCTCTTACTAAAACTAATTAAAAAAAAACCGATACG	I	A	Red	TCGTCACCTGGCTCCATGCTGAACTTCCTCTTGCTGGGGCTGATTGGGGGAGGGCCGGTG[CG]GTGACTGCTGAGGGCAGAGGCCACCGGCAGGGTCTGTATTCTGGGTTCTCCCCTGAGAGC	37	3	11643427	CGCACCGGCCCTCCCCCAATCAGCCCCAGCAAGAGGAAGTTCAGCATGGA	3	11618427	R			NA	NA	VGLL4;VGLL4	NM_014667;NM_001128219	Body;Body					TRUE	3:11618325-11618631			NA
cg18063989	7.51536	4.55898e-08	0.0221374	+ + + + + + + +	cg18063989	44684453	ATAAAATACRACTCCCTCCAAAACAAACTCTTCCTACAAATATTTTATCC			II			CGGTGGCCAGTGTGGAGTACGGCTCCCTCCAAAGCAGGCTCTTCCTGCAGGTATTTTATC[CG]GGAGGTGGACTCAGGAAGCACAGGTAAGGGAGTAGGGAAGTACACGTGTTGGGGAGCAGG	37	8	144442847	TGGAGTACGGCTCCCTCCAAAGCAGGCTCTTCCTGCAGGTATTTTATCCG	8	144514222	R			NA	NA				chr8:144441870-144442438	S_Shore			NA	8:144512982-144514223	8:144442529-144443910	Unclassified_Cell_type_specific	NA
cg18087306	9.21412	2.0332e-11	9.87276e-06	+ + + + + + + -	cg18087306	71689384	AAACCACTAAAAACCTAAACTATACCCCCAACTAACACATACAAAAACCA	67738446	AAACCACTAAAAACCTAAACTATACCCCCAACTAACGCGTACAAAAACCG	I	A	Red	CAGGGAAGGCGACCTCTTCACTTCCTACTAATCCTGCTGCAACCACAGCCGCCACCTGCC[CG]GCCTCTGCACGCGCCAGCTGGGGGCACAGCTCAGGCTTCTAGTGGCCTTCCTGCCTCCCC	37	19	2446487	AGGCCACTAGAAGCCTGAGCTGTGCCCCCAGCTGGCGCGTGCAGAGGCCG	19	2397487	F	rs80001832		NA	NA	LMNB2	NM_032737	Body	chr19:2444300-2444522	S_Shore			NA		19:2446303-2446821	Unclassified_Cell_type_specific	TRUE
cg18096987	7.36173	8.51166e-08	0.0413307	+ + + + - + + -	cg18096987	48605440	ACCTCACAAACTTAACAAACAATCTCAAACACAAAACTAAATAAACRAAC			II			GAAAGCCTTGGGCCTCACAAACTTGGCAAGCAGTCTCAGGCACAAAACTGGATGGGCGGG[CG]CTTGTCAGAATAAAAGTCCTCCCTGAAAGGAGGGTTGCGAGGTAAGGGGCCTGCTTGCCC	37	3	11623873	CGCCCGCCCATCCAGTTTTGTGCCTGAGACTGCTTGCCAAGTTTGTGAGG	3	11598873	R			NA	NA	VGLL4;VGLL4;VGLL4	NM_014667;NM_001128220;NM_001128219	Body;TSS200;Body					TRUE		3:11623723-11623993	Unclassified_Cell_type_specific	TRUE
cg18098839	-11.4721	7.03684e-17	3.41693e-11	- - - - - - - -	cg18098839	45735403	ACATAAACCAAATATTTCTTAAAATAACCCAATTAAATCCACCCTTCCTC			II			ACTAACCTTTTACATAAACCAGATGTTTCTTAAAATAGCCCAGTTAAATCCACCCTTCCT[CG]TGGCATCTGCTTACCACCAAATGTTCCTCCACTTCTGTATTCTCTTGCTTTTGATTACTT	37	3	167742700	CATAAACCAGATGTTTCTTAAAATAGCCCAGTTAAATCCACCCTTCCTCG	3	169225394	R			NA	NA	GOLIM4	NM_014498	Body					TRUE				TRUE
cg18113803	-7.63687	2.75849e-08	0.0133946	- - - - - - - +	cg18113803	29747409	AAACAAAACCAACAACCTCATTCCTCTTTAATTTTTACTAAAATATTTAC			II			GTTTGTCGTGGAAACTAGGCTCCACTGACCCAGCCCACAGCTCCCCTGGCTGCAGTGCTT[CG]TAAATACTTCAGCAAAAATCAAAGAGGAATGAGGCTGCTGGTCCTGCTCCTGATGTGTCC	37	1	220977858	AGCAGGACCAGCAGCCTCATTCCTCTTTGATTTTTGCTGAAGTATTTACG	1	219044481	F			NA	NA	MOSC1	NM_022746	Body					TRUE		1:220976848-220977997	Unclassified_Cell_type_specific	NA
cg18115724	9.01028	5.55229e-11	2.69606e-05	+ + + + + + + +	cg18115724	50788489	AAATATAAAACTATTCCATAACCCTAATCTTATATATCATCTAAAATCAC			II			TGCATTTTTGCAGGTATGGGACTGTTCCATGGCCCTAATCTTGTGTGTCATCTGGAGTCA[CG]CAGAGAACAGGAGACTAATTGTTCTGTGTCCAGACTCCCTAAGCATCTCCAGGGTGAGAC	37	2	88390376	GGTATGGGACTGTTCCATGGCCCTAATCTTGTGTGTCATCTGGAGTCACG	2	88171491	R			NA	NA	SMYD1	NM_198274	Body					NA				NA
cg18119407	-8.10353	3.73268e-09	0.0018125	- - - - - + + +	cg18119407	65699344	AAAATATATTCACRTTTACTATAACTCCCAAACAACAATTATAAACACTC			II			CAAAAAACCACAAAGTGTGTTCACGTTTGCTATGACTCCCAGACAACAATTGTAAACACT[CG]CGCCGGGCGTGGTGGCTCACGCCTGTAATCCCAGCACTTTGGGAGGCCGAGGCGGGCGGA	37	2	201980504	AAGTGTGTTCACGTTTGCTATGACTCCCAGACAACAATTGTAAACACTCG	2	201688749	R			NA	TRUE	CFLAR;CFLAR	NM_001127184;NM_003879	TSS1500;TSS1500	chr2:201981062-201981689	N_Shore			NA				NA
cg18120259	-9.57738	3.21702e-12	1.56211e-06	- - - - - - - -	cg18120259	60660316	AAAACATAATACAACCTACTAATTACATTACTTAATTTTAAACACATCCC			II			ATAAGCCACAAAGCAGCGCCTGCTGCTCCCTCCTCCCTCTGCCGCCTGAGTCAGAGAAGC[CG]GGATGTGTTCAAAATCAAGCAATGTAATTAGCAGGTTGCATCATGCCTCTCGATTATAAA	37	6	43894639	AGGCATGATGCAACCTGCTAATTACATTGCTTGATTTTGAACACATCCCG	6	44002617	F			NA	NA	LOC100132354	NR_024478	Body					TRUE				TRUE
cg18145558	7.36855	8.28111e-08	0.0402112	+ + + + + + + +	cg18145558	45806476	AAAACTAAACTACACAACCRAAAATAAACAACTTCATCAATATTACAACC			II			TAATGCCACCGCTGATCTGATAGGAGGCGGAGCTCAGGCAGTAATGCTAGCAATGGGGTG[CG]GCTGTAATACTGATGAAGCTGCTCACCTCCGGCTGTGCAGCCCAGTTCCTAACAGACCAC	37	2	96807942	CGGCTGTAATACTGATGAAGCTGCTCACCTCCGGCTGTGCAGCCCAGTTC	2	96171669	F		rs77332221	NA	NA				chr2:96810443-96811454	N_Shelf			NA		2:96807866-96808735	Promoter_Associated_Cell_type_specific	NA
cg18172751	-7.37941	7.92638e-08	0.0384887	- - - - - - - +	cg18172751	38629360	CAACACCAACTATCTTCCCTTAAAATCAATTATCTACAACTTTTAAACTC			II			ACAAACCACCGAGTCAGGATCCTTCTCTGAAGGCTTCTCTGCCTACTGGGCACATAGAAA[CG]AGTTTAAAAGCTGCAGACAATTGATTTCAAGGGAAGATAGCTGGTGCTGAAGTGATTCCA	37	8	258777	CGAGTTTAAAAGCTGCAGACAATTGATTTCAAGGGAAGATAGCTGGTGCT	8	248777	F	rs2909604		NA	NA				chr8:253718-255462	S_Shelf			NA				NA
cg18181703	-14.6199	2.01425e-26	9.78071e-21	- - - - - - - +	cg18181703	10659499	TCCAAATAACCRTTAACRATCTTCCRACAAAAATACTAAAAAATAACCAC			II			TCTCATAGGAGTCCAGGTGGCCGTTGACGGTCTTCCGACAGAGATGCTGAAGAGTGGCCA[CG]TTGGAGGAGAGGGGCCGGCTCAACACCAGGGGGATCTTCTCGCCCCCGGAGTAGATGTAA	37	17	76354621	CGTGGCCACTCTTCAGCATCTCTGTCGGAAGACCGTCAACGGCCACCTGG	17	73866216	R			NA	NA	SOCS3	NM_003955	Body	chr17:76354818-76357038	N_Shore			NA	17:73866128-73868633	17:76353631-76354680	Promoter_Associated	NA
cg18192491	-8.0042	5.76781e-09	0.00280071	- - - - - - - +	cg18192491	63659467	CATATAACATCCTAATAATCACCACTAATAACTTCAATAAATATCACTTC			II			TATTTTAATTACATATGTTTTTGTTTTGTTTTAGTTGTGAGTAGAAGAAGGGGGTGAAAT[CG]AAGTGATACTTACTGAAGTTATCAGTGGTGACTATCAGGATGTCACATGTTTGAGGACAA	37	6	114384871	CGAAGTGATACTTACTGAAGTTATCAGTGGTGACTATCAGGATGTCACAT	6	114491564	F			NA	NA	HS3ST5	NM_153612	TSS1500					NA				NA
cg18194850	9.1622	2.63142e-11	1.27776e-05	+ + + + + + + +	cg18194850	46700323	ACAAAATAATACAACTTAATATAACAACRTAAATAATTCCCCAACTAACC			II			CCCTTCTCTGTGCACCCTACTCATTGACTGAGACCACAAATGCTTACTGAATACCAACTC[CG]GCCAGCTGGGGAATCACTCACGCTGTTACATTAAGCTGTATCACTTTGCCTTTGTGGAGC	37	3	67699305	CGGCCAGCTGGGGAATCACTCACGCTGTTACATTAAGCTGTATCACTTTG	3	67781995	F			NA	NA	SUCLG2	NM_003848	Body					TRUE				NA
cg18196453	-7.54921	3.96654e-08	0.0192606	- - - - - - - +	cg18196453	49695425	ACATCATTCAAATCTCTTATAAACATCCCCTCATCAATAAACCRTTCCAC			II			GTATGTGTGTGTGTGTGTGTGTGTGTGTGTGTGTGTGTGTGCTGTTTTTGAGAGCATGGT[CG]TGGAACGGTTCATTGATGAGGGGATGTTCATAAGAGACCTGAATGATGCAAGAAAATGAG	37	6	125334555	CGTGGAACGGTTCATTGATGAGGGGATGTTCATAAGAGACCTGAATGATG	6	125376254	F			NA	NA	RNF217	NM_152553	Body					TRUE				NA
cg18217136	7.82954	1.22448e-08	0.00594577	+ + + + - + + +	cg18217136	64681471	CATTTCAAACTTAACTTCTCAAAACCRAACTTAATCTTCCCCCTCAATCC			II			CTTGAGTAAATGAAAGGGTAAAAGATTCCTTGACCAAGACAATAAAGCCTGAAAGAGGAA[CG]GACTGAGGGGGAAGATCAAGTTCGGCTTTGAGAAGTTAAGTTTGAAATGTCGGGGCAACA	37	20	36157651	CGGACTGAGGGGGAAGATCAAGTTCGGCTTTGAGAAGTTAAGTTTGAAAT	20	35591065	F	rs12625151		NA	NA	BLCAP;BLCAP	NM_001167820;NM_006698	TSS1500;TSS1500	chr20:36156022-36156669	S_Shore			NA				NA
cg18219562	9.19937	2.1881e-11	1.06249e-05	+ + + + + + + +	cg18219562	48740342	CTATTAAATAAAATTATTTTAAAAATTTCTTTCTAACTCTCACAATCCTC			II			TTTGGATGAAACTATTGAATGAAATTATTTTGGGGGTTTCTTTCTGGCTCTCACAGTCCT[CG]CATGCTCACCATGTTCCCTTCAATTTCATTAGCACAGCCCAACAAAGGGTTAAGCAGTGG	37	17	41773643	TATTGAATGAAATTATTTTGGGGGTTTCTTTCTGGCTCTCACAGTCCTCG	17	39129169	R			NA	NA								TRUE		17:41773560-41774548	Unclassified_Cell_type_specific	NA
cg18222865	9.47058	5.57141e-12	2.70535e-06	+ + + + + + + +	cg18222865	63688510	CACTCAAAAACRTACACRTAAAATACTACTAAAATACACTCCACRTACAC			II			TTCTTGAGCAACACTCAAGAACGTGCACGTGGAGTGCTACTAGAGTGCACTCCACGTGCA[CG]TTCCTCCCTAAGAGCCACTGCAAGGATCCTGGGCCTGCTGCGTGGCCCAAGAATCCACGT	37	11	14664689	CGTGCACGTGGAGTGCACTCTAGTAGCACTCCACGTGCACGTTCTTGAGT	11	14621265	R			NA	NA	PDE3B;PSMA1	NM_000922;NM_148976	TSS1500;5'UTR	chr11:14665053-14666674	N_Shore			NA	11:14621174-14621370			NA
cg18265118	7.83239	1.20965e-08	0.00587378	+ + + + + + + -	cg18265118	64722314	AAAATAAATCTCCCAATACTAACTTCTAAAATTCRACTATCTCCCAACCC			II			ACTGTACTAACAACCCGCCACCCAGAGGCCAGGCGGGAGCGTGGACGGAAGTGAGCGCAT[CG]GGCTGGGAGACAGCCGAATCTCAGAAGTCAGCACTGGGAGATTCATTTCTCTTCTCTTCA	37	7	2139243	CGGGCTGGGAGACAGCCGAATCTCAGAAGTCAGCACTGGGAGATTCATTT	7	2105769	F	rs73038440		NA	NA	MAD1L1;MAD1L1;MAD1L1	NM_003550;NM_001013837;NM_001013836	Body;Body;Body					NA	7:2105742-2105786	7:2138452-2140372	Unclassified	TRUE
cg18306516	-7.61	3.08465e-08	0.0149784	- - - - - - - +	cg18306516	38715306	AAAAAAAATAAAACRAAACTCTCCTCTAAAATCCAACTAATCTTTTACTC			II			CTGAGCTCCACCCTACCACACTGGCTCCGCTCTCAGTGGCCCGCAGTGATCCAGATCACA[CG]AGTAAAAGACCAGCTGGACTCCAGAGGAGAGCTTCGCCCCATCTTCCCCTTGTGGGTCTC	37	10	81103258	GGGAAGATGGGGCGAAGCTCTCCTCTGGAGTCCAGCTGGTCTTTTACTCG	10	80773264	F			NA	NA				chr10:81107082-81107488	N_Shelf			NA				NA
cg18327586	8.36102	1.17986e-09	0.000572915	+ + + + + + + -	cg18327586	53697483	CTACAATTATACCTTCAATACCAAAACTAACTCACCCAAACTAAACAATC			II			CAGCCAGGCCTCTGCAATTATGCCTTCAATGCCAGAACTAACTCACCCAAACTGAACAAT[CG]ATCACAAAATGTGCCTTCAGGTCTCAAGGTTCTTGCTAAATCTTACTCAACCGACATTTT	37	20	62253758	TGCAATTATGCCTTCAATGCCAGAACTAACTCACCCAAACTGAACAATCG	20	61724202	R			NA	NA	GMEB2	NM_012384	5'UTR	chr20:62257589-62259476	N_Shelf			NA				NA
cg18330338	8.33911	1.30307e-09	0.000632743	+ + + + + + + +	cg18330338	55767325	CCAAAAAACATTTCACCAACAACCACTAAAACTTTAACTATAACAATAAC			II			AGATAAAGTATCCAGGGGACATTTCACCAGCAGCCACTGGGACTTTAACTGTAACAATGA[CG]CTATACTTAGATAAGCAAGAGCTGATTTCACACAAGTTCTTACTTCTTCTCTCTCTGACA	37	5	9047211	CAGGGGACATTTCACCAGCAGCCACTGGGACTTTAACTGTAACAATGACG	5	9100211	R			NA	NA	SEMA5A	NM_003966	Body					TRUE				TRUE
cg18337222	7.39537	7.43171e-08	0.0360867	+ + + + - + + -	cg18337222	61755399	AACAAATCAACCCTACCTCCCAATAACTTTATTAACCCAACAAAAAAACA	68705350	AACGAATCGACCCTACCTCCCAATAACTTTATTAACCCGACAAAAAAACG	I	C	Grn	CCGTGGTTCCCGGCTCCCAGCGGAGGGAATGAGTGGTGGGCCGGTGGGCCGGGGCGCCGG[CG]CCCTCCTGTCGGGCTAACAAAGTCATTGGGAGGCAGGGTCGATCCGCTTGTAACTTTTTT	37	3	99595254	AGCGGATCGACCCTGCCTCCCAATGACTTTGTTAGCCCGACAGGAGGGCG	3	101077944	F			NA	NA	C3orf26;FILIP1L;MIR548G;FILIP1L;FILIP1L	NM_032359;NM_182909;NR_031662;NM_014890;NM_001042459	Body;Body;Body;TSS1500;Body	chr3:99594969-99595215	S_Shore			NA	3:101077583-101077945	3:99594303-99596028	Promoter_Associated	NA
cg18369990	-7.56389	3.73345e-08	0.0181288	- - - - - - - +	cg18369990	26779416	AACAAAATTCAACACTAAAATAAAACCTAAACCAATTATTTTCCATCTAC			II			CAACCCCAGCTAAAAACCAGTCAGCCTCTCAGGTGCAGAGAGTGGGTTGGGGGGCAGCGG[CG]CAGATGGAAAATAACTGGCTCAGGTTTCACCCCAGTGCTGAATCCTGTCCATCAGCAGTG	37	2	112941244	ACAGGATTCAGCACTGGGGTGAAACCTGAGCCAGTTATTTTCCATCTGCG	2	112657715	F	rs74805957		NA	NA	FBLN7;FBLN7	NM_153214;NM_001128165	Body;Body	chr2:112939287-112939563	S_Shore			NA		2:112941165-112941547	Unclassified_Cell_type_specific	NA
cg18500988	8.18363	2.6183e-09	0.00127139	+ + + + + + + -	cg18500988	63783397	CCTAAACTTAACAACTAAAAACCAAAAAACCRCTACACAATCATCTCTCC			II			GCGCCAGGCTGTGGAGGAGCCTTAGAGGGCAACACTCGGCCGGGAAAAGGCGCGGGGGGA[CG]GAGAGATGATTGTGCAGCGGCTTCCTGGCTCCTAGTTGCCAAGCCCAGGGACTCTGATAC	37	4	54959708	CGGAGAGATGATTGTGCAGCGGCTTCCTGGCTCCTAGTTGCCAAGCCCAG	4	54654465	F	rs35053691		NA	NA				chr4:54957979-54958542	S_Shore		RDMR	NA	4:54654246-54654622	4:54959702-54959806	Unclassified_Cell_type_specific	NA
cg18513344	-10.3638	4.6975e-14	2.281e-08	- - - - - - - +	cg18513344	58602384	ATATCTTCAAAAAATAACTTCACCCTTCTTAAAATCTATCTTCTACCAAC			II			TGTGCCGAGGTGACAGGTGTGCTGTTGGCTCGGGAGAAGGAGTGGCAGCAGTATGAGTGA[CG]CTGGCAGAAGACAGATTCCAAGAAGGGTGAAGCCACTCCCTGAAGACACACAAAGCCTGC	37	3	195531298	CGCTGGCAGAAGACAGATTCCAAGAAGGGTGAAGCCACTCCCTGAAGACA	3	197015695	F			NA	NA	MUC4;MUC4;MUC4	NM_018406;NM_138297;NM_004532	Body;Body;Body					NA	3:197015386-197016031	3:195531203-195531663	Unclassified_Cell_type_specific	NA
cg18520851	7.8909	9.41605e-09	0.00457222	+ + + + + + + +	cg18520851	52729393	TATCACATTAAAAAACATACAATTTCRATTTTTTTCCTATTATTTTTCCC			II			CACAGTTCATTTTGAACCGCTGCATTTACAGAGGTAGCTGCTCAGTTTTAATTAATGGCA[CG]GGAAAAATAACAGGAAAAAAACCGAAATTGCATGTTTCTCAATGTGACAGCCTCAAACTG	37	5	115149189	CGGGAAAAATAACAGGAAAAAAACCGAAATTGCATGTTTCTCAATGTGAC	5	115177088	F	rs75653410		NA	NA	CDO1	NM_001801	Body	chr5:115151348-115152713	N_Shelf		RDMR	NA				NA
cg18568872	9.85086	7.67304e-13	3.72585e-07	+ + + + + + + +	cg18568872	14605489	CRAATACATAACTACAAAAACACAAATAAAACCCAACTATAAAACCACAC			II			TGTGACCTCCGCGGGTGCATAGCTGCAGGAGCACAGATGGGACCCAGCTGTGGGGCCACA[CG]GGCCTGGCTGCAGACCCAACTCCCCCTTCATTGATGGGGCACTTGGGAGTGTGTTATTCA	37	15	90606494	GGGTGCATAGCTGCAGGAGCACAGATGGGACCCAGCTGTGGGGCCACACG	15	88407498	R			NA	NA	ZNF710	NM_198526	5'UTR	chr15:90610400-90611606	N_Shelf			TRUE				NA
cg18608055	-12.3348	2.85792e-19	1.38774e-13	- - - + - - - +	cg18608055	31788477	CTAATAATAAAAAAATACTTACAACTTTCAAACTTCAAAAACRCAACCTC			II			AAAGTGAAAGTCTAATAATGAGGGAGTGCTTGCAGCTTTCAGGCTTCAAGAACGCAGCCT[CG]AGGCCCCGCCCTGCTCCCCGTCCGGTCCTTCCCAGCACAGGACACCCCACCAGGTGCATG	37	19	1130866	TAATAATGAGGGAGTGCTTGCAGCTTTCAGGCTTCAAGAACGCAGCCTCG	19	1081866	R		rs7251271	NA	NA	SBNO2;SBNO2	NM_001100122;NM_014963	Body;Body				DMR	NA		19:1130697-1131291	Promoter_Associated	NA
cg18617808	8.39208	1.02444e-09	0.000497445	+ + + + + + + -	cg18617808	65711471	AATTTTACRACTATTCTTAATATTCTACCTTCTCCTACACACCTATCTTC			II			GGGGGTAACCAGATTTTGCGACTGTTCTTGGTATTCTACCTTCTCCTACACACCTGTCTT[CG]TCTTGGTGGTACTGAGGTTTCCTCCCAGTTCAGAGATGTGCACTCCAATGCCTGACGCCC	37	7	5717675	ATTTTGCGACTGTTCTTGGTATTCTACCTTCTCCTACACACCTGTCTTCG	7	5684201	R			NA	NA	RNF216;RNF216	NM_207111;NM_207116	Body;Body					TRUE		7:5717333-5718596	Unclassified	TRUE
cg18680181	-8.15243	3.00728e-09	0.00146026	- - - + - - - +	cg18680181	55777484	TCCCTTAATCTCRTTAATTACTAATAAAATAACTCATCTTCCAATTATAC			II			AAAATAGAATTTCCCTTAATCTCGTTGATTACTGGTGGAATGACTCATCTTCCAGTTGTA[CG]TTGCTCTTGAGTTACTCAGATATTTGTATAAGTTAGACAGCGGAGGGAAAACCACTGATG	37	14	35629311	CCCTTAATCTCGTTGATTACTGGTGGAATGACTCATCTTCCAGTTGTACG	14	34699062	R			NA	NA	KIAA0391	NM_014672	Body					TRUE		14:35629131-35629455	Unclassified_Cell_type_specific	TRUE
cg18681853	7.47067	5.47381e-08	0.0265795	+ + + + + + + -	cg18681853	44699384	TAAAAAACATAATTCCRAACCTAAATTTAATCACCCAACTACTAAACTTC			II			ATGTTAAGTGATGGGAAACATGGTTCCGAACCTGGATTTAGTCACCCAGCTACTGAGCTT[CG]TCCTGTAACCTGACTCCATTTCCTTTGCTACAGTTGATGCTAATGCCTTGTGAAGGGATT	37	2	224889133	GGGAAACATGGTTCCGAACCTGGATTTAGTCACCCAGCTACTGAGCTTCG	2	224597377	R			NA	NA	SERPINE2;SERPINE2;SERPINE2;SERPINE2	NM_006216;NM_001136530;NM_001136529;NM_001136528	5'UTR;Body;5'UTR;5'UTR					TRUE				NA
cg18720486	9.79416	1.03612e-12	5.03115e-07	+ + + + + + + -	cg18720486	64803409	TTCCTCTTTATTCTTTACCTCTCTAACCTTCTTCCTCTTTATATCATAAC			II			TGCACTGTTGTATCTGCCTGGCGACACCTGATGAGGAGGTGTTAAACAGACAACAGCCCA[CG]CTATGACACAAAGAGGAAGAAGGCCAGAGAGGCAAAGAACAAAGAGGAAGAGGAGAAAAG	37	3	72870838	CGCTATGACACAAAGAGGAAGAAGGCCAGAGAGGCAAAGAACAAAGAGGA	3	72953528	F	rs77882632		NA	NA	SHQ1	NM_018130	Body					TRUE		3:72870707-72870970	Gene_Associated	NA
cg18729298	8.55124	4.92908e-10	0.000239345	+ + + + + + + -	cg18729298	63711311	AAAAAACCCCATAAACTACAACCCCAAAAACCTAAAAAATAAAATCATCA	43632342	AAAAAACCCCGTAAACTACGACCCCGAAAACCTAAAAAATAAAATCATCG	I	C	Grn	ATGCCTGTGGTTAAAAAACCCCGTGAGCTGCGGCCCCGGAGGCCTAGGGGATGAGGTCAT[CG]CTGCGGCTTCCTCCCCTCTGCTGAGGCTCCCTCCGCCCCGCCCGGTGGCCCACCCCTCCC	37	11	2555203	AAAAAACCCCGTGAGCTGCGGCCCCGGAGGCCTAGGGGATGAGGTCATCG	11	2511779	R			NA	NA	KCNQ1;KCNQ1	NM_000218;NM_181798	Body;Body	chr11:2555405-2555618	N_Shore			TRUE	11:2511670-2512178			NA
cg18772573	10.044	2.72315e-13	1.3223e-07	+ + + + + + + +	cg18772573	70719390	ACCTCTAATAAACTATATTAAACCCACCTACCTAAATTCCAACAACTTCC			II			AAGGTGAACCGCTCTAGCCCCGCAATGACCTCTTGCATCTTCCGTCTCCTGCTGGGGCTG[CG]GAAGCTGCTGGAACCCAGGCAGGTGGGCCCAATATAGCTCATCAGAGGCCCTTAAGGGGC	37	17	71257980	CCTCTGATGAGCTATATTGGGCCCACCTGCCTGGGTTCCAGCAGCTTCCG	17	68769575	F			NA	NA	CPSF4L;CPSF4L	NM_001129885;NM_001129885	1stExon;5'UTR					NA				NA
cg18774692	8.12902	3.33562e-09	0.0016197	+ + + + + + + +	cg18774692	23657302	ACCACCAATTAATTACCACATACACRTATACCAAAATAATCAACTCTTAC			II			GGTTTATCTATACCACCAATTAGTTGCCACATGCACGTGTACCAAGATAGTCAGCTCTTA[CG]CTTCTAGAAATGTGTTGACCCCTTCTCCTAAGTATGTTTACAGAGCTTTTTGCTAAAGTT	37	12	89033280	CCACCAATTAGTTGCCACATGCACGTGTACCAAGATAGTCAGCTCTTACG	12	87557411	R			NA	NA								TRUE				NA
cg18876826	8.16481	2.84671e-09	0.0013823	+ + + + + + + +	cg18876826	58661355	AAAACTTCCTCRATACTTATTTCTCCTTCATTACAACCATCACAAAATAC			II			GTGAACTCTGAGATAAGCCCAAGGAAGATGCAAACTATCAGCACCATCAGGCGCTTCGAT[CG]CACCTTGTGATGGCTGCAATGAAGGAGAAACAAGCACCGAGGAAGTCCTCTGCTCACCTC	37	1	38396334	CGCACCTTGTGATGGCTGCAATGAAGGAGAAACAAGCACCGAGGAAGTCC	1	38168921	F			NA	NA	INPP5B	NM_005540	Body	chr1:38397236-38397721	N_Shore			NA		1:38395972-38396466	Promoter_Associated	NA
cg18939666	7.63981	2.7249e-08	0.0132315	+ + + + + + + +	cg18939666	31635340	CAATAAAAAAAATCCTAAACTCTAATCATAACCTCACCCTCACTTACTAC			II			CTCTAAGGATGCAATAAGAGAAGTCCTAAGCTCTGGTCATGGCCTCACCCTCACTTACTA[CG]TGTGACTTTTGGGAAGCCACTTAACCTCTTTGGGTTTGCTCCTCAGCAGTTAATTAGGGG	37	1	32109151	AATAAGAGAAGTCCTAAGCTCTGGTCATGGCCTCACCCTCACTTACTACG	1	31881738	R			NA	NA	PEF1	NM_012392	Body	chr1:32110210-32110961	N_Shore			TRUE				NA
cg18952506	7.95729	7.07112e-09	0.00343357	+ + + + + + + +	cg18952506	54676416	AAAAACACTTAAACTTTATACTCTCTCAATTCCTCCTAACACCAAAACCC			II			TTAATCACTTTGAAGGCACTTGAACTTTATACTCTCTCAATTCCTCCTGGCACCAGAACC[CG]GAAACCTAAAATTGTCTGTGCCATATCCACCTACTCCCAATGATGGAAACAGTAATGCAG	37	20	19916087	CGGGTTCTGGTGCCAGGAGGAATTGAGAGAGTATAAAGTTCAAGTGCCTT	20	19864087	R			NA	NA	RIN2	NM_018993	Body			low-CpG:19863716-19864130		TRUE				NA
cg19015086	7.48015	5.26587e-08	0.0255698	+ + + + + + + +	cg19015086	42656418	TCACACCACCTCCTTTTTATCAACTATAAAACAAAACTACTACTAAACTC			II			TGTCACCAGAGTCACACCACCTCCTTTTTATCAGCTATAAAACAGGACTACTGCTGAACT[CG]TAGAGTTGGGGGAAAGAGTGAGATAACATATAGATTACCAACCCAGTGCTGCGACACACA	37	22	30817820	CGAGTTCAGCAGTAGTCCTGTTTTATAGCTGATAAAAAGGAGGTGGTGTG	22	29147820	R			TRUE	NA	SEC14L2	NM_012429	Body	chr22:30819399-30820297	N_Shore		RDMR	NA				NA
cg19016694	-9.42992	6.85621e-12	3.32922e-06	- - - - - - - +	cg19016694	22764505	TTACATTTAATCCTAAAAATAATAATCTACTCAACTATCACTAACTACAC			II			GGAGCTTTTTATAGAGTTGTGCTTCTCAAGCCTTTCAAATGCCTCACAGCGGCAGTCCGA[CG]TGCAGTCAGTGACAGCTGAGTAGATTACCACCCTCAGGACTAAATGCAAAATCATCTTCA	37	17	80821826	TGCATTTAGTCCTGAGGGTGGTAATCTACTCAGCTGTCACTGACTGCACG	17	78415115	F	rs77141970		NA	NA	TBCD	NM_005993	Body	chr17:80818598-80818803	S_Shelf			TRUE		17:80821121-80822985	Promoter_Associated	TRUE
cg19017142	-9.7272	1.47414e-12	7.1581e-07	- - - - - - - +	cg19017142	60749449	AAATCACAAAAAATCCTAACRAAAAAACAAATCTACTTTAACAACAACTC			II			GGAATGAGGGTGGGTCACAGGAGGTCCTAACGGGGAGGCAAATCTGCTTTAGCAGCAGCT[CG]TTTCAAGAGGCTGGGTGTTGCGGCATTAATTCTCCTGGGTTGGGAGCCTGGGCAGGGTGG	37	2	64431245	CGAGCTGCTGCTAAAGCAGATTTGCCTCCCCGTTAGGACCTCCTGTGACC	2	64284749	R			NA	NA								TRUE		2:64431066-64431387	Promoter_Associated_Cell_type_specific	NA
cg19053223	7.37119	8.19339e-08	0.0397852	+ + + + + + + +	cg19053223	66639321	CCAAACAAAAAATCACCTCTTCACACACAATTTACATCTCTACAATTAAC			II			CCTGAAACCTCCCAGGCAGGGAATCACCTCTTCACACACAGTTTGCATCTCTGCAGTTGA[CG]GCAGGAGCAAAAAATGTGGCCAGCCAGGTTGGAAGGGTGACAACTGATGGAGGCATGGAA	37	7	105359070	CAGGCAGGGAATCACCTCTTCACACACAGTTTGCATCTCTGCAGTTGACG	7	105146306	R			NA	NA	ATXN7L1	NM_020725	Body					TRUE				NA
cg19083497	-7.78673	1.46904e-08	0.00713333	- - - - - - - -	cg19083497	29627484	CCATACCTACTTTACTCTATTTCCCATCAATTACTAAAAAACTCAATCCC			II			AAAGCTGAAATCCATACCTACTTTGCTCTGTTTCCCATCAGTTACTAGAGAACTCAGTCC[CG]TCCCTTTTGTTGACAGGTTGCCAGGATACATCCAGGCAACAAAGACTGCGGTTCCTGTTA	37	5	121465173	CGGGACTGAGTTCTCTAGTAACTGATGGGAAACAGAGCAAAGTAGGTATG	5	121493072	R		rs80345505	NA	NA	ZNF474	NM_207317	TSS200					NA				NA
cg19090861	8.75136	1.92835e-10	9.36361e-05	+ + + + + + + -	cg19090861	28610501	TCAAACTCCACAACTAACAAAACACATTTACAAACACTAAACRCTATAAC			II			TCAGTTGCAACATGAGGGCAATGAGTCCAGGATTTTTAGCTCAGCAGGGCTGAGATATTG[CG]TCACAGCGCTCAGTGTTTGCAAATGTGCTTTGTCAGCTGTGGAGCCTGAAGCAAATGTTC	37	11	66085958	CAGGCTCCACAGCTGACAAAGCACATTTGCAAACACTGAGCGCTGTGACG	11	65842534	F			NA	NA	CD248	NM_020404	TSS1500	chr11:66083955-66084535	S_Shore		RDMR	NA		11:66085824-66086066	Unclassified_Cell_type_specific	TRUE
cg19140262	7.37315	8.12902e-08	0.0394727	+ + + + + + + -	cg19140262	19787330	TTTTATTAACAATCCTTTTCCTTCCTCTTTTTCCCTTCRAAATACAAACC			II			AAGTGAGATGGGGAATCGATGAGGCGGAGAGAAGCAGGATGGCAGGAGCTGCCGAGAAGT[CG]GCTTGTACTTCGAAGGGAAAAAGAGGAAGGAAAAGGACTGTTAATAAAATAACAAAGGCA	37	6	99380488	CGGCTTGTACTTCGAAGGGAAAAAGAGGAAGGAAAAGGACTGTTAATAAA	6	99487209	F	rs9402315		NA	NA	FBXL4	NM_012160	5'UTR					TRUE				NA
cg19202384	-8.35459	1.2148e-09	0.00058988	- - - - - - - +	cg19202384	27775447	AATAAAACAACACAAATAAAACCCCAAACACACAAAAATTACCAATTCCC			II			CCAGGAAGAAGAGTGAGACAGCACAGGTAAAGCCCCAAACACACAGAAGTTGCCAGTTCC[CG]CAGGACTCAGGCCTTGTGACCCAGCACCCACCTTCAGCCCCCAGCCCTGCAGAAGTGGAA	37	17	79894511	CGGGAACTGGCAACTTCTGTGTGTTTGGGGCTTTACCTGTGCTGTCTCAC	17	77487802	R	rs2272031		NA	TRUE	PYCR1;PYCR1	NM_006907;NM_153824	Body;Body	chr17:79894668-79895533	N_Shore			NA				NA
cg19211853	-7.71942	1.95236e-08	0.00948021	- - - - - - - -	cg19211853	17632509	CACCTACAACTTTTACTATATTTACACAATAACAAAACCAAAATCCCCCA	72663454	CGCCTACGACTTTTACTATATTTACACAATAACAAAACCGAAATCCCCCG	I	C	Grn	CTATTATTTGTGCGCCTGCGGCTTTTACTGTGTTTACACAGTAGCAAAGCCGGGATCCCC[CG]CAGATATCCCCTGAGATTTGTACTTGTTCTTACCCTACCAGCTCAAATGACCTCCAACCT	37	13	79968216	CGGGGGATCCCGGCTTTGCTACTGTGTAAACACAGTAAAAGCCGCAGGCG	13	78866217	R		rs7331766	NA	NA	RBM26	NM_022118	Body				DMR	NA		13:79968109-79968364	Promoter_Associated	NA
cg19217955	-7.60901	3.09734e-08	0.01504	- - - - - - - +	cg19217955	16668474	AAATATTCAAAAACCAACTCACCACAAATCAAATATTCCCATACCCRTCC			II			CTTTGCTGTGGGAATGTTCAAAGGCCAGCTCACCACAGATCAGGTGTTCCCATACCCGTC[CG]GTAAGGGAAGGGATAATCAGAGCTGGGTGGGGCCAGGGTGGTTTCCCCTGCCAGCCTGGC	37	17	7123994	CGGACGGGTATGGGAACACCTGATCTGTGGTGAGCTGGCCTTTGAACATT	17	7064718	R			NA	NA	DLG4;ACADVL;ACADVL	NM_001365;NM_000018;NM_001033859	TSS1500;Body;Body	chr17:7123038-7123718	S_Shore			NA		17:7123916-7125265	Promoter_Associated	NA
cg19323289	-7.68002	2.30362e-08	0.0111859	- - - - - - - +	cg19323289	63752427	CTTATATATCAACCAACCTTATCACAAAAACTCAACAACTTACCTATACC			II			TTCCCCTGCTCATTGCCTGAGGCTTTCAAACAGTTCCCGCTCCTATCTGGTTTTTGCTGG[CG]GCACAGGCAAGTTGCTGAGTTCTTGTGATAAGGCTGGCTGATACATAAGGATAATTACGT	37	11	19463903	TTATGTATCAGCCAGCCTTATCACAAGAACTCAGCAACTTGCCTGTGCCG	11	19420479	F			NA	NA	NAV2	NM_001111018	Body					TRUE				TRUE
cg19351166	7.6228	2.92497e-08	0.014203	+ + + + + + + +	cg19351166	62650344	TAAATCAAAATTACTTTTATAACTCTTCACACTTCCCTTTTAACCTATCC			II			TCTGCCTTAATTTATTAATTAAATTATTGATCAGACAAAGCCTTAAGTAGTTAGAGAACG[CG]GATAGGCTAAAAGGGAAGTGTGAAGAGCTACAAAAGTAATTTTGATTTAGGTAATACTTT	37	2	209133632	AAATCAAAATTACTTTTGTAGCTCTTCACACTTCCCTTTTAGCCTATCCG	2	208841877	F			NA	NA	PIKFYVE;PIKFYVE	NM_152671;NM_015040	5'UTR;5'UTR	chr2:209130748-209131065	S_Shelf			NA				NA
cg19352726	8.42129	8.96596e-10	0.000435367	+ + + + + + + +	cg19352726	22787349	ACTTTTTTTCTCATCACRTACACAAATCAAAATATCAAATACTATAAACC			II			AATATCTTACACTAGTAGAGGGATCTGTGAGAAAAAGAATCAAGACCATTGAATGTGTGG[CG]GCTTATAGCATTTGACATTCTGATCTGTGCACGTGATGAGAAAAAAAGTCTGATTACAGA	37	6	42757805	CTTTTTTTCTCATCACGTGCACAGATCAGAATGTCAAATGCTATAAGCCG	6	42865783	F	rs77126259		NA	NA								TRUE		6:42757665-42757857	Unclassified_Cell_type_specific	NA
cg19373099	11.7262	1.44754e-17	7.02891e-12	+ + + + + + + +	cg19373099	49663376	TATATTATACAATAAATCCCAAAAACTTACTCATCTTATATAACTAAATC			II			CAATAGCAGTTTCCAGGGGCTTGGAGGTGAAGGAAGTGAGGAGTTGTTCAATCAATATAA[CG]ATTCAGTTACACAAGATGAGTAAGTTTTTGGGATCCACTGTACAACACAGTGCCTGTAGT	37	2	210008092	CGATTCAGTTACACAAGATGAGTAAGTTTTTGGGATCCACTGTACAACAC	2	209716337	F			NA	NA				chr2:210010093-210010367	N_Shelf			NA				NA
cg19380303	7.35253	8.8323e-08	0.0428876	+ + + + + + + +	cg19380303	18782476	AACTCAACAATATAAACACTATAAACCACAACAAAAATAACTCCTCATCA	60774452	AACTCGACGATATAAACGCTATAAACCACAACAAAAATAACTCCTCGTCG	I	C	Grn	CGAGGGAGAGTGGTCTCTAAGCTTTCCCCAAAGAAAGGGAACAGGTCTGACTTCAGAGCG[CG]ACGAGGAGTTACCCCTGCTGTGGCCTACAGCGTTCACACCGCCGAGCTTCTGTTTCAGTT	37	15	90172193	AGCTCGGCGGTGTGAACGCTGTAGGCCACAGCAGGGGTAACTCCTCGTCG	15	87973197	F			NA	NA	KIF7	NM_198525	Body	chr15:90171665-90171904	S_Shore			NA	15:87973137-87973230			NA
cg19390658	-10.3024	6.60897e-14	3.20916e-08	- - - - - - - +	cg19390658	26649486	CTACCRCRATCAAAATTTACTTTAATTAACTAAATCCTATCTTAACTACC			II			ACCACACCCAAACCCCTCCCTCTGCCACGTTAGCCTGGAACTGCAGTGAAAATCATCCAT[CG]GTAGTTAAGACAGGATCTAGTTAACTAAAGTAAACTTTGATCGCGGCAGCTTTCCGATGC	37	7	30636176	CGGTAGTTAAGACAGGATCTAGTTAACTAAAGTAAACTTTGATCGCGGCA	7	30602701	F			NA	NA	GARS	NM_002047	Body	chr7:30634124-30635058	S_Shore			NA		7:30636081-30636376	Promoter_Associated	NA
cg19413066	-10.6254	1.07199e-14	5.20535e-09	- - - - - - - -	cg19413066	35720310	TAAAAACRTAACAAACATAACAAAAACCAAAATCACAACCTCCATTTCTC			II			TGAGATGCCAGGGAGCACGGAGCGGGAGAGAAGAGAGCTGCTGTGGTCCTGGGACTGACT[CG]AGAAATGGAGGCTGTGATTCTGGTCTTTGCCATGTCTGCCACGCCTCTACCGTGACATCG	37	17	76965347	AGAGGCGTGGCAGACATGGCAAAGACCAGAATCACAGCCTCCATTTCTCG	17	74476942	F			NA	NA								NA	17:74476899-74477003			NA
cg19420720	10.1265	1.73953e-13	8.44676e-08	+ + + + + + + +	cg19420720	40808417	ACCTCCACTACAACAACTTCAAAAACAACAAACAAACAACTAAAAACCCA	31610436	ACCTCCACTACGACAACTTCAAAAACGACAAACGAACAACTAAAAACCCG	I	T	Red	CACAGGGGCTCGGCCTCCACTACGGCAGCTTCAGAGGCGGCAGACGAGCAGCTGAGGGCC[CG]TGCTACAGACGGAGCAGGGCGGGCTTGGATTCGAGGTCTGCTACCGACAGGCTCGATGCT	37	17	79816504	CGGGCCCTCAGCTGCTCGTCTGCCGCCTCTGAAGCTGCCGTAGTGGAGGC	17	77409793	R			NA	NA	P4HB	NM_000918	Body	chr17:79818230-79819299	N_Shore			NA	17:77409743-77409968			NA
cg19465320	-7.58525	3.41798e-08	0.0165969	- - - - - - - +	cg19465320	57608452	TATTTAAAATAATATAAACCCAACAACTAAAAACTTATTATAACCCAAAC			II			GATAACAAAATTATTTGAAATAATGTAGACCCAACAGCTGAAAGCTTATTATGGCCCAGG[CG]GCTATCCAACAGCTTTGGAAACCTAAGATCCAAGCAGACCATAAACACCACTTGAAGACT	37	17	40426890	CGCCTGGGCCATAATAAGCTTTCAGCTGTTGGGTCTACATTATTTCAAAT	17	37680416	R			NA	NA	STAT5B	NM_012448	5'UTR	chr17:40427951-40429036	N_Shore		RDMR	NA				NA
cg19501902	7.89474	9.26201e-09	0.00449742	+ + + + + + + -	cg19501902	51602486	TATTCTTTATAAAACTCTATATTCACTTAATTAACTCCAATTAAAACAAC			II			TCTCTTCTCCCCTCCCCTCTCTTCCCCTCCCCTCCCCTCTCCTTTCCTTTCCTTTGGAAG[CG]CTGCTTCAACTGGAGTTAACCAAGTGAACACAGAGCTTTACAAAGAACAGGACATGCAAA	37	3	111268051	CGCTGCTTCAACTGGAGTTAACCAAGTGAACACAGAGCTTTACAAAGAAC	3	112750741	F			NA	NA	CD96;CD96	NM_198196;NM_005816	Body;Body					TRUE				NA
cg19503640	7.45462	5.84384e-08	0.0283763	+ + + + + + + -	cg19503640	11807348	ACAATCAAAAACTACCAACAAACATAAATACACACTAATTTCATAAAACA	32685427	ACGATCAAAAACTACCGACAAACATAAATACACGCTAATTTCGTAAAACG	I	A	Red	GTTAAGTAAGACGCGCCTGTCCGCTCCTGTCACTTCCTCCCAGCGGCTTCCTCGTGCAGT[CG]CCCTACGAAACCAGCGTGCACCCATGCCTGCCGGCAGCTCCTGACCGTTGCTTCACTGTT	37	5	1503763	CGCCCTACGAAACCAGCGTGCACCCATGCCTGCCGGCAGCTCCTGACCGT	5	1556763	F			NA	NA	LPCAT1	NM_024830	Body				CDMR	NA	5:1556233-1556780	5:1503163-1504088	Unclassified	NA
cg19566658	9.7635	1.21802e-12	5.91443e-07	+ + + + + + + -	cg19566658	31679501	CCTCACTAACTATACCACCTTCACTTACACAAAAAAAACTAAACCAACCA	33790481	CCTCACTAACTATACCACCTTCACTTACACGAAAAAAACTAAACCAACCG	I	A	Red	CGCTCCCAGCGTCTCCCTATGGGGGCCCCACTCCAGCCTCTTACACTACCGCCAGCACCC[CG]GCTGGCCCAGCCTTCCCCGTGCAAGTGAAGGTGGCACAGCCAGTGAGGGGCTGCGGCCCA	37	7	100466241	CCTCACTGGCTGTGCCACCTTCACTTGCACGGGGAAGGCTGGGCCAGCCG	7	100304177	F			NA	NA	TRIP6	NM_003302	Body	chr7:100463758-100464146	S_Shelf			NA		7:100466150-100466402	Promoter_Associated	NA
cg19578660	-7.79532	1.41648e-08	0.00687811	- - - - - - - +	cg19578660	35800413	CCRCAACTAAATCTAATATTTCAATCTTACTAAAACAACTATTCCCACTC			II			ACAGGACTAAACCGCAGCTAAGTCTAATATTTCAGTCTTGCTGAAACAGCTGTTCCCACT[CG]GGTCCGAGAGCGGGTGGGAGTAGAGATGGTGTGTGGGGGGGTCCCCACTTCAGTTCCCCA	37	10	3511600	CGCAGCTAAGTCTAATATTTCAGTCTTGCTGAAACAGCTGTTCCCACTCG	10	3501600	R			NA	NA							DMR	NA				TRUE
cg19589396	-10.342	5.30388e-14	2.57544e-08	- - - - - - - +	cg19589396	50611437	AACTACTATCTAACTATACCCAATATTCTCACCCAATAATTCATAAACCC			II			TGGGAACTTGGAGTCTGTATTTTTACAGAACTCTTCAGGTAAGTGACTCTTAAGGTCAGC[CG]GGCTTATGAACCACTGGGTGAGAACACTGGGCACAGTTAGACAGCAGTTGGGTGGTGGGC	37	8	103937374	CGGGCTTATGAACCACTGGGTGAGAACACTGGGCACAGTTAGACAGCAGT	8	104006550	F			NA	NA								TRUE		8:103937282-103937479	Unclassified_Cell_type_specific	TRUE
cg19618279	9.04419	4.70487e-11	2.28458e-05	+ + + + + + + +	cg19618279	74635471	CACTAAACAACACCTTATAAACATTATACAAACAATCAAACATACCACCA	27689394	CACTAAACAACACCTTATAAACGTTATACAAACGATCAAACGTACCACCG	I	A	Red	AGCTTCCCCCGTGGCCGGGTCTCCAAAGCAGCCGGTGCGTGGCTACTACCGTGGCGCTGT[CG]GTGGCACGTTTGACCGCCTGCACAACGCCCACAAGGTGTTGCTCAGTGTCGCGTGCATCC	37	17	40715228	CGGTGGCACGTTTGACCGCCTGCACAACGCCCACAAGGTGTTGCTCAGTG	17	37968754	F			NA	NA	COASY;COASY;COASY;COASY;COASY	NM_025233;NM_001042529;NM_001042532;NM_001042530;NM_001042531	1stExon;Body;Body;Body;5'UTR	chr17:40714087-40715282	Island	low-CpG:37968723-37968775		NA	17:37967525-37968763			NA
cg19631651	-7.91853	8.36025e-09	0.00405954	- - - - - - - +	cg19631651	17618433	CCAATAAACCAACCAACTATTCAAACTACTACCCTAACTATAAACCACCC			II			TACAGTAAGAGGAGTGAGGATGGTTAGTTGGTTAGTTGGCTGATTGTACAGATGGTTGGA[CG]GGTGGCTCACAGCTAGGGCAGTAGCTTGAATAGTTGGTTGGCTCATTGGTTGGTTGGTTA	37	3	55005522	CGGGTGGCTCACAGCTAGGGCAGTAGCTTGAATAGTTGGTTGGCTCATTG	3	54980562	F			NA	NA	CACNA2D3	NM_018398	Body					TRUE				NA
cg19638572	8.07203	4.28737e-09	0.00208185	+ + + + + + + +	cg19638572	31777384	RAAAAACATCTTAACTAAATATTCAAATCAAAAACAATATTCCTCAACAC			II			CTTATCCTTACGGGAAGCATCTTGACTGGATATTCAGGTCAGGGACAGTGTTCCTCAGCA[CG]AGGCTGGCCTTCAGCACAGAACTCTCCAGGGAGGGGCAGGGCTGGGTGAGCAAGTGCAGG	37	1	206733139	GGAAGCATCTTGACTGGATATTCAGGTCAGGGACAGTGTTCCTCAGCACG	1	204799762	R			NA	NA	RASSF5;RASSF5;RASSF5	NM_182663;NM_182665;NM_182664	Body;Body;Body	chr1:206730397-206730908	S_Shelf			NA		1:206733129-206733246	Promoter_Associated_Cell_type_specific	NA
cg19693031	-9.1058	3.4769e-11	1.6883e-05	- - - - - - - -	cg19693031	53668320	ATTCCTATCACAATTTACAAAAAACCTCCAAAAAACCTTAAAAAACTTAC			II			ATCTCCTTGAAAATTGAGGCCTTTTCGATAGTTTCGGGTCAGGTAAAAATGGCCTCCTGG[CG]TAAGCTTTTCAAGGTTTTTTGGAGGCTTTTTGTAAATTGTGATAGGAACTTTGGACCTTG	37	1	145441552	TTCCTATCACAATTTACAAAAAGCCTCCAAAAAACCTTGAAAAGCTTACG	1	144152909	F			NA	NA	TXNIP	NM_006472	3'UTR					NA				NA
cg19695507	10.6729	8.16732e-15	3.96586e-09	+ + + + + + + -	cg19695507	74749359	CATTAACRCTTATTCACTCCTAACTTAAAAATCTAAATAAAAAACAAACC			II			GCGGTGGTGGCAGCGGCAGCCGGGGCACAGGTGACTGGGCTCTGTCCTTCCTGTTCTTCT[CG]GCCTGTCTCCTATTCAGATTTCTAAGCCAGGAGTGAACAAGCGCCAATGCTATCTACGTG	37	10	13526193	CGGCCTGTCTCCTATTCAGATTTCTAAGCCAGGAGTGAACAAGCGCCAAT	10	13566199	F	rs80213451		NA	NA	BEND7;BEND7	NM_152751;NM_001100912	Body;Body				DMR	NA				NA
cg19710184	-8.3686	1.13996e-09	0.00055354	- - - - - - - -	cg19710184	66707326	TCTCCAAAAAATCCCAAAAAAATACATACTACACCTTCCCACAACTATCA	40651349	TCTCCAAAAAATCCCGAAAAAATACGTACTACACCTTCCCACGACTATCG	I	C	Grn	CCCACCTCCCTGCTGGTGGCCACGAGCCTGCCCTCCACCCCCATCACTGTTTCATTCCAG[CG]ACAGCCGTGGGAAGGTGCAGTACGCATCCTTCCGGGATTCCCTGGAGATGCCTCCAGCGC	37	2	242805378	TCTCCAGGGAATCCCGGAAGGATGCGTACTGCACCTTCCCACGGCTGTCG	2	242454051	F			NA	NA				chr2:242805752-242806034	N_Shore			NA	2:242454051-242454174			NA
cg19713460	7.35705	8.67338e-08	0.0421159	+ + + + + + + -	cg19713460	66734319	AAAAACTATATTCRTCCTTCTTAAAAAATACTTAATACRCAATAAACRCC			II			CTGGAGGGCTGTAAGAGAGGGTCATTCACTCGTGGTTCATTCATTCGAGAAATATTCATG[CG]GCGCCTACTGCGTACCAAGCACCCTCTAAGAAGGACGAACACAGCTCCTGCCCTCTCATT	37	22	39745530	CGGCGCCTACTGCGTACCAAGCACCCTCTAAGAAGGACGAACACAGCTCC	22	38075476	F			NA	TRUE	SYNGR1;SYNGR1	NM_004711;NM_145731	TSS1500;TSS1500	chr22:39745983-39746634	N_Shore			NA	22:38075461-38076572			NA
cg19750657	14.6591	1.48358e-26	7.20395e-21	+ + + + + + + -	cg19750657	74758323	CTTTCAATTCTCCCCAACATACACCTTCTACAATTTTATCTATCCAATCC			II			AAAGCAACAGAGGAAACAGTGAAGGGGAACAGAAGGGGGTAGCAAAGTGTTACAGAAAAG[CG]GACTGGATAGACAAAACTGCAGAAGGTGTATGTTGGGGAGAACTGAAAGGGAAAACAAAA	37	13	38935967	CGGACTGGATAGACAAAACTGCAGAAGGTGTATGTTGGGGAGAACTGAAA	13	37833967	F			NA	NA	UFM1	NM_016617	3'UTR					NA				NA
cg19784816	-8.80931	1.46375e-10	7.10766e-05	- - - - + - - +	cg19784816	25651427	TAACCTTCRACCTAAAAATCCCCAAAACAACATTCATCAATAACTTTACC			II			AGCCAGGGAAGTGGCCTTCGACCTGGAAATCCCCAAGACAGCATTCATCAGTGACTTTGC[CG]TGTGCGTGCCTGCCCAACTCCCATGCCTTCTCCCAGGGGTGCCGCTTACTAGTCCCAGCT	37	3	52812520	CGGCAAAGTCACTGATGAATGCTGTCTTGGGGATTTCCAGGTCGAAGGCC	3	52787560	R			NA	NA	ITIH1;ITIH1;ITIH1;ITIH1	NM_001166434;NM_001166435;NM_001166436;NM_002215	TSS200;TSS1500;TSS1500;Body					NA				NA
cg19838043	7.77422	1.54908e-08	0.00752197	+ + + + + + + +	cg19838043	31741405	ACTAACRAAAAACTCRCATCCCRTTATCTACAAACTATACTAACAAATAC			II			CACTAAACTCTGCTGACGGGGAGCTCGCATCCCGTTATCTGCAAACTGTGCTGACAGATG[CG]TGTGCCGTAACCCATGTTGCTTTCCTTCCGTTCTCTCACCGGCTCTTGGTTGCTCCTTCT	37	14	104196038	CGCATCTGTCAGCACAGTTTGCAGATAACGGGATGCGAGCTCCCCGTCAG	14	103265791	R			NA	NA	ZFYVE21	NM_024071	Body	chr14:104193901-104194627	S_Shore			NA	14:103265635-103265854	14:104195980-104196139	Gene_Associated_Cell_type_specific	TRUE
cg19844203	7.55846	3.81819e-08	0.0185402	+ + + + + + + +	cg19844203	16657303	CATACAAAAACTCATCAAACRAAAAATACCCCAAACCTCAAAACTAATAC			II			GAGATCGGGGTGGGGGGTGGGGGGATGTCGCCAGAGCTCAGGGGTGGGGACAGCCTTGTG[CG]CATCAGTCCTGAGGCCTGGGGCACCTTTCGTCTGATGAGCCTCTGCATGGAGAGAGGCTG	37	22	17592017	ATGCAGAGGCTCATCAGACGAAAGGTGCCCCAGGCCTCAGGACTGATGCG	22	15972017	F			NA	NA				chr22:17589440-17590287	S_Shore	low-CpG:15971797-15972038		NA				NA
cg19851291	7.83073	1.21828e-08	0.00591567	+ + + + + + + -	cg19851291	13715424	AACCAAAATCCAATTTCCCCTTTTTTCTCCTAAACCCAAACCCAAAAAAC			II			GTGCTGGAGGATGAGACAGCTGCAGGAAGCCCCCCTCCCCCATCCACACGTCACACCCAC[CG]CTCCTTGGGCCTGGGCTTAGGAGAAAAAAGGGGAAACTGGATTCTGGTCACAGGGCAGAT	37	19	36400437	ACCAGAATCCAGTTTCCCCTTTTTTCTCCTAAGCCCAGGCCCAAGGAGCG	19	41092277	F	rs8111736		NA	NA	TYROBP;TYROBP	NM_003332;NM_198125	TSS1500;TSS1500					NA		19:36400278-36400603	Promoter_Associated_Cell_type_specific	NA
cg19881557	10.8422	3.06812e-15	1.48981e-09	+ + + + + + + +	cg19881557	51755367	TCACCTAAAACCACATAAATAACAAATAACAAAACAAAAATAAAACCCCA	52688415	TCGCCTAAAACCACATAAATAACGAATAACAAAACAAAAATAAAACCCCG	I	A	Red	CATTATCAGGGTCTAGGCAGATGCTAAAAAAGAAAAAACAATGGGTGGAAGTCAGCAGAT[CG]GGGCCTCATTCCTGTTCTGCCACTCGCCACCTATGTGGCCTCAGGCGAGTCACTTAACAG	37	14	20967426	CGGGGCCTCATTCCTGTTCTGCCACTCGCCACCTATGTGGCCTCAGGCGA	14	20037266	F			NA	NA								TRUE				NA
cg19928955	-7.59542	3.27702e-08	0.0159124	- - - - - - - +	cg19928955	42698343	TTTTCTTCCACTAAAATCAAAACTAAAACAAAAACACAATACTCAACACA	22713437	TTTTCTTCCGCTAAAATCAAAACTAAAACAAAAACGCAATACTCAACACG	I	C	Grn	TTGTGTTTTTATTTTTCTTCCGCTGAGATCAGGACTGAAGCAGGGACGCAGTGCTCAGCA[CG]CCCAGCCCACCGCGGGCCACTGCGCGGAGAACCTCTGCCAGGGTCGCCTGCTCACGTCCC	37	13	34184932	TTTTCTTCCGCTGAGATCAGGACTGAAGCAGGGACGCAGTGCTCAGCACG	13	33082932	R			NA	NA								TRUE	13:33082932-33083083	13:34184380-34185452	Promoter_Associated	TRUE
cg19940482	-7.81193	1.31987e-08	0.00640896	- - - - - - - +	cg19940482	54743374	AACACTCCATACTAACAACCACACAACCTACTTTACCTAACATAATCTCC			II			AGGATGACAGAAGCACTCCATGCTGGCAACCACACAACCTGCTTTGCCTGGCATGGTCTC[CG]TTGCAACCTGTAGTTGCTGTGTAATTAGTCATTGTGCTCTCTTTCACTCTCAAAATTACT	37	11	125190793	CGGAGACCATGCCAGGCAAAGCAGGTTGTGTGGTTGCCAGCATGGAGTGC	11	124696003	R			NA	NA	PKNOX2	NM_022062	5'UTR					TRUE				NA
cg19979108	-7.65197	2.59018e-08	0.0125773	- - - - - - - +	cg19979108	45742455	ATACCATACTTATATACTTAAAAACAACTTTTCCATTCAAAACRAAAATC			II			CAAAACAGAAAATACCATGCTTATGTGCTTGAAGGCAACTTTTCCATTCAGGACGGAGGT[CG]GGGCTGGGAAAGTGACTATCCCCTTATTACCAGTCAGTGATAGGCAGGGGAGCCAAAAGT	37	5	171870875	TACCATGCTTATGTGCTTGAAGGCAACTTTTCCATTCAGGACGGAGGTCG	5	171803480	R			NA	NA	SH3PXD2B	NM_001017995	Body					TRUE				TRUE
cg19998073	7.84277	1.15722e-08	0.0056192	+ + + + + + + +	cg19998073	42791445	TTAAAATAATAACAACTACCTCACTACATCTCTCCACTCACACAACAACC			II			GGATCAGCATATGAAATTGACATCATGGTTAGTCATGGTACTGCAGCTTAGGGGGCTACA[CG]GTTGCTGTGTGAGTGGAGAGATGCAGTGAGGCAGTTGTCATTATTCTAAAAATTGTACTA	37	14	89078443	CGGTTGCTGTGTGAGTGGAGAGATGCAGTGAGGCAGTTGTCATTATTCTA	14	88148196	F			NA	NA	ZC3H14;ZC3H14;ZC3H14;ZC3H14;ZC3H14;ZC3H14	NM_001160103;NM_024824;NM_001160104;NM_207661;NM_207662;NM_207660	3'UTR;3'UTR;3'UTR;3'UTR;3'UTR;3'UTR					NA				NA
cg20034202	7.54684	4.00551e-08	0.0194498	+ + + + - + + -	cg20034202	24736321	ATCTTAAAAAAAACCRAATATTCAAATTTCRCACAAATACAAAAAAAACC			II			GGTGCCCCAGGGTCTTGGAGGGGACCGGGTGTTCAGGTTTCGCACAAGTACAGGAGGGAC[CG]GCGACCGCCCTCCCCCCGCCCCGGGAGGCTCCGCCAGGGACAGGCGTCCCCGGGATTGGA	37	2	232260136	TCTTGGAGGGGACCGGGTGTTCAGGTTTCGCACAAGTACAGGAGGGACCG	2	231968380	R			NA	NA	B3GNT7	NM_145236	TSS200	chr2:232260100-232261134	Island			NA		2:232259958-232260798	Promoter_Associated	NA
cg20052079	-7.95414	7.16815e-09	0.00348069	- - - - - - - -	cg20052079	43796341	ATACACACTCAACACAAAAAACAAACTCAACCCCATCTAAATCCTTTCCA	18650470	ATACACGCTCAACACAAAAAACGAACTCAACCCCATCTAAATCCTTTCCG	I	T	Red	GGAACCCCTCGGCGAGCTGGAGGACATCCTGTCCTGCCCTGACCCCTGCAGCTCGGTGAA[CG]GAAAGGACTCAGATGGGGCTGAGTTCGTCCTCTGTGTTGAGCGTGCACCAGGGCAGCCAA	37	6	15504923	CGGAAAGGACTCAGATGGGGCTGAGTTCGTCCTCTGTGTTGAGCGTGCAC	6	15612902	F			NA	NA	JARID2	NM_004973	Body					NA	6:15612793-15612946	6:15504449-15505198	Gene_Associated_Cell_type_specific	TRUE
cg20117103	8.06629	4.39674e-09	0.00213496	+ + + + + + + -	cg20117103	52683329	AATACACAATAAAACAATACCAAAAAACAACAACACCCAACAAACACACA	72767351	AATACACGATAAAACAATACCAAAAAACAACAACGCCCAACAAACACGCG	I	T	Red	CTGCCCTCCCCTTGTGACCCAGCGGTTGCAGCTGGGAGCTGACCACGCTCCTTCACTCCA[CG]CGTGCCTGCTGGGCGCTGCTGCTCCCTGGCACTGTTCCACCGTGCACCTTCCCGGAAGAA	37	15	26045681	CGCGTGCCTGCTGGGCGCTGCTGCTCCCTGGCACTGTTCCACCGTGCACC	15	23596774	F			NA	NA	ATP10A	NM_024490	Body					TRUE		15:26045584-26045831	Unclassified_Cell_type_specific	NA
cg20248822	-7.80191	1.37733e-08	0.00668797	- - - - - - - +	cg20248822	29807416	TTCCTCCAAAACTACCTTTTCTCTACCAACTATTTAAAAACTATTAATTC			II			CAGTGTTTGCAATTACTCAGGGAGAGTCTGTACAGTGAAAAGAGAATTGATGGAAGCTTG[CG]AACCAACAGTCCTTAAACAGCTGGCAGAGAAAAGGCAGCCCTGGAGGAAACCAACAGACA	37	1	19922867	TCCTCCAGGGCTGCCTTTTCTCTGCCAGCTGTTTAAGGACTGTTGGTTCG	1	19795454	F			NA	NA	C1orf151	NM_001032363	TSS1500	chr1:19923341-19924002	N_Shore			NA		1:19922714-19924674	Unclassified	NA
cg20253855	-7.54267	4.07493e-08	0.0197869	- - - - - - - -	cg20253855	42618454	TAAAATTAACAACCTTAAAAAAAATTAACTTTCACCACATCACCACAACA	53613448	TAAAATTAACGACCTTAAAAAAAATTAACTTTCACCGCATCACCACGACG	I	A	Red	GGTATGCGTTTCTGAAATTAACGGCCTTGGAGGAAATTGACTTTCACCGCATCACCACGA[CG]GACTGGGCCCACATTGTCTGTCTGTCGTGGGGAGATGTCACAGGGTACCCATCCCTCTCC	37	7	101762511	TGAAATTAACGGCCTTGGAGGAAATTGACTTTCACCGCATCACCACGACG	7	101549231	R			NA	NA	CUX1;CUX1;CUX1	NM_181500;NM_181552;NM_001913	Body;Body;Body					TRUE	7:101549218-101549374			NA
cg20281309	7.81011	1.33012e-08	0.00645874	+ + + + + + + -	cg20281309	56800373	ACACTACAACTAAAAACAACRACTCCCTTCCAAACTATAAAAATAATCCC			II			GCTCCCTTGATGCACTGCAGCTGGAGGCAACGGCTCCCTTCCAGGCTGTGGGAGTGATCC[CG]GAGTTCGGCACCACAGCCCGTTAAACAAGGGCATTTCATGGGAAACGGAGAGGGAGCAGA	37	11	78127618	CGGGATCACTCCCACAGCCTGGAAGGGAGCCGTTGCCTCCAGCTGCAGTG	11	77805266	R			NA	NA	GAB2	NM_080491	Body	chr11:78127965-78129400	N_Shore			NA		11:78127403-78129362	Promoter_Associated	TRUE
cg20313873	8.74572	1.98056e-10	9.61713e-05	+ + + + + + + +	cg20313873	52645493	ATCACRCTCCTAAAACCAATCTAACCAATATTTATTAATAATTTCACATC			II			CACTTCTTTTTATCAAGTTTGCTTTTCTGCCCAAATAAGGAATAGTGTGGTTTTGTCTAA[CG]ATGTGAAATCACCAATAAACACTGGCTAGATTGGTTTCAGGAGCGTGATGCGTGGTTTGT	37	10	101436820	CGATGTGAAATCACCAATAAACACTGGCTAGATTGGTTTCAGGAGCGTGA	10	101426810	F			NA	NA	ENTPD7	NM_020354	Body					TRUE				NA
cg20318217	7.33913	9.32083e-08	0.0452598	+ + + + + + + +	cg20318217	57783378	AATCCCCTATCAATCCTCTCACAAAAAATACTTTAACAACCTATAATTCC			II			CAGATCTACTTCCTAGAAAGTGCCATTTAACAAAACCCAGGCAGGATGTTAATACTGAGG[CG]GAATTACAGGTTGCCAAAGCATTTCCTGTGAGAGGATTGACAGGGGATCATTTTGTTATG	37	2	147172982	ATCCCCTGTCAATCCTCTCACAGGAAATGCTTTGGCAACCTGTAATTCCG	2	146889452	F			NA	NA								TRUE		2:147172947-147172984	Unclassified_Cell_type_specific	NA
cg20348000	8.37857	1.08945e-09	0.00052901	+ + + + + + + -	cg20348000	69635496	CATAAAAAATAACCACAAAATTTAACAATAAAATATTCATTCACTACATC			II			GCTTCTTGTGACATAAAGGATAACCACAGAGTTTGACAATAGAATGTTCATTCACTACAT[CG]TTGTAGTGAGCAGGTGTAATGAACTTCCCCTTTTAGAAGCATCTTCTTGTTTCAAAGTAC	37	10	88615964	ATAAAGGATAACCACAGAGTTTGACAATAGAATGTTCATTCACTACATCG	10	88605944	R			NA	NA	BMPR1A	NM_004329	5'UTR					TRUE				NA
cg20360704	7.84129	1.16458e-08	0.00565495	+ + + + + + + +	cg20360704	64649483	ACCACATAATCTACTCTAACATCAAATCAACCAAACRTAACAACCCATCC			II			TGCTTAAATGCAAACCAAAGGCACTCAAATGATGCAACCCAAGAGTGTGGAAGAGGCTGG[CG]GATGGGCTGTCACGTCTGGCTGATCTGATGTCAGAGCAGATCATGTGGTGCTCTGTGGGC	37	4	113739170	CCACATGATCTGCTCTGACATCAGATCAGCCAGACGTGACAGCCCATCCG	4	113958619	F			NA	NA	ANK2	NM_001127493	TSS200					TRUE		4:113739151-113739576	Unclassified_Cell_type_specific	TRUE
cg20435896	8.47773	6.92161e-10	0.000336097	+ + + + + + + +	cg20435896	28697377	AACAACCAAACCCTCACTTCACCTTACCTACTCTCTAAAAAATTAACTCA	57762378	AACAACCAAACCCTCGCTTCACCTTACCTACTCTCTAAAAAATTAACTCG	I	A	Red	GCATTTAGAAACAGCAGCCAAGCCCTCGCTTCACCTTGCCTGCTCTCTGGGGAGTTGGCT[CG]AACCCCCACCCCATCCCAATTCCCAAGAAACCCAGATGTCCGCAATCCGCGCCCCACCCC	37	4	40632723	CGAGCCAACTCCCCAGAGAGCAGGCAAGGTGAAGCGAGGGCTTGGCTGCT	4	40327480	R			NA	NA	RBM47	NM_001098634	TSS1500	chr4:40631740-40632587	S_Shore			NA	4:40327446-40327618	4:40632715-40632883	Unclassified_Cell_type_specific	NA
cg20445774	10.2378	9.44969e-14	4.58855e-08	+ + + + + + + -	cg20445774	73734400	AAAAAAAACCCAACTAAACCACATCTAATAAACACCACTCACCRAAAACC			II			AGGAAGAGTGTCCCAGGGGGGAAGCAGTACAGCATGGAGGGTGCCCCTGCTGCGCCCTTC[CG]GCCCTCGGTGAGTGGTGCCTACCAGATGTGGCTCAGTTGGGCCCCCTCCCCTCCAGCCCC	37	6	33400021	CGGCCCTCGGTGAGTGGTGCCTACCAGATGTGGCTCAGTTGGGCCCCCTC	6	33507999	F			NA	NA	SYNGAP1	NM_006772	Body	chr6:33396050-33396296	S_Shelf			TRUE		6:33399923-33400069	Unclassified_Cell_type_specific	NA
cg20494738	11.137	5.38129e-16	2.61303e-10	+ + + + + + + +	cg20494738	39747312	ATAATAAAACAACCAAAAACACTAATACACCTCATATATACCAAATACCA	66617305	ATAATAAAACAACCGAAAACGCTAATACGCCTCGTATATACCAAATACCG	I	T	Red	AGGTATTTGTTCCACTCACTGTGGAATAAGCACCTATTGTGTGACAGCCACCGAGAGGCA[CG]GCACCTGGCACACACGAGGCGTATTAGCGCCCTCGGCTGCCCCACCACAGACTGCATGGC	37	12	124985889	CGGCACCTGGCACACACGAGGCGTATTAGCGCCCTCGGCTGCCCCACCAC	12	123551842	F	rs73423681		NA	NA	NCOR2;NCOR2	NM_006312;NM_001077261	5'UTR;5'UTR					TRUE	12:123551376-123551979			NA
cg20496314	9.33779	1.09375e-11	5.311e-06	+ + + + + + + +	cg20496314	51690488	TAACATCTAAAACCCACAACACTCTATCCTCCCAACTCCAAATAAAACCA	48633328	TAACATCTAAAACCCACGACACTCTATCCTCCCAACTCCAAATAAAACCG	I	T	Red	GGGACCAGGGCTCCCCCGAGCCACCCAGCTCAGGGATGTTCCTGCGCAGGGCGAGGTAGA[CG]GTTCCATTTGGAGCTGGGAGGACAGAGTGCCGTGGGCTCCAGATGTCATCTCTCTGCAGC	37	22	39759864	CGGTTCCATTTGGAGCTGGGAGGACAGAGTGCCGTGGGCTCCAGATGTCA	22	38089810	F			NA	NA	SYNGR1;SYNGR1;SYNGR1	NM_145738;NM_004711;NM_145731	TSS1500;Body;Body					TRUE				NA
cg20507228	8.22452	2.18196e-09	0.00105951	+ + + + + + + +	cg20507228	56662479	CCCAAAAAAACATAAATACAAACAATACTAACTCTCCCAAAAATTTACTC			II			TACTGTGAGGACCCAGAGGGACATAAGTGCAGACAGTGCTGACTCTCCCAGGAGTTTACT[CG]TGAGTAGGGGTGGCAGAGAAGCCATGTGTGTAAAAATGCAAGGTAGAAAGGGCTTTGTCT	37	15	91460071	CCAGAGGGACATAAGTGCAGACAGTGCTGACTCTCCCAGGAGTTTACTCG	15	89261075	R			NA	NA	MAN2A2	NM_006122	Body					TRUE		15:91459961-91460119	Promoter_Associated_Cell_type_specific	NA
cg20520115	7.78496	1.48012e-08	0.0071871	+ + + + + + + +	cg20520115	66750434	ACTCTAAATCTCTACTTTCTATATAACTACCACTAAAATCAAACAACTTC			II			AATCAGGCCTTTAACTCAGTAATTGTCAGAACCTGGGATTTGACTCCCAGCTTAGGTGAG[CG]AAGCTGTTTGATTCCAGTGGCAGTTACATAGAAAGCAGAGACTCAGAGTATCTTGGAACC	37	2	75063838	CTCTGAGTCTCTGCTTTCTATGTAACTGCCACTGGAATCAAACAGCTTCG	2	74917346	F			NA	NA	HK2	NM_000189	Body	chr2:75060879-75062664	S_Shore		RDMR	NA		2:75062991-75064288	Promoter_Associated	NA
cg20552236	8.3078	1.50123e-09	0.000728962	+ + + + + + + +	cg20552236	41679443	ATACCRTAAAAATTATACTTAACAATACATTCTATACCRAATAACCAAAC			II			CAGCAGGTGGCTGGAGGGGGCCCAGGCTGCACCCGCCCACGTGTCACCTGCCTTGCAGGC[CG]CCTGGCCATCCGGTACAGAATGTATTGCCAAGTACAACTTCCACGGCACTGCCGAGCAGG	37	15	75090958	TGCCGTGGAAGTTGTACTTGGCAATACATTCTGTACCGGATGGCCAGGCG	15	72878011	F			NA	NA	CSK;CSK	NM_001127190;NM_004383	Body;Body					NA				NA
cg20559943	-7.50012	4.85283e-08	0.0235642	- - - + - - - +	cg20559943	61765342	CAAAATACAATTATTATATTAATCCAACAAATACCCAAACCAACACCAAC			II			TCCAGGAACTCCAGGGTACAGTTATTGTGTTGATCCAACAGGTGCCCAGGCCAACACCAA[CG]TGGGGCCTGAAGCTGCCTGCCCACTCCTCTCTGGCCTCTCAACCCTGACCAACAGCCACC	37	4	185820756	AGGGTACAGTTATTGTGTTGATCCAACAGGTGCCCAGGCCAACACCAACG	4	186057750	R		rs35462000	NA	NA								NA				NA
cg20605134	7.63797	2.74595e-08	0.0133337	+ + + + + + + -	cg20605134	36726416	CCAACTTCCACAAAACCTCATTACTTATAAAATAACCACATAAACCACCA	59728357	CCAACTTCCACGAAACCTCATTACTTATAAAATAACCGCATAAACCACCG	I	C	Grn	TCGGGGAGGGGCCTGCGCAGGGCAGGGGGAGGGGTGCCCCTCTGTTGTTGGTGGGGGCAG[CG]GTGGCCCATGCGGTCACTTCATAAGTAATGAGGCTCCGTGGAAGCTGGAATCAGAGTAAG	37	6	15400462	CCAGCTTCCACGGAGCCTCATTACTTATGAAGTGACCGCATGGGCCACCG	6	15508441	F			NA	NA	JARID2	NM_004973	Body				RDMR	TRUE				TRUE
cg20678353	-7.89211	9.36707e-09	0.00454843	- - - - - - - -	cg20678353	45681450	ACTAAACTACTTCTTAAATATACRACTAAAATACCAACCAAACCAAAAAC			II			GTGCTCAGCAAGCTGAACTGCTTCTTGGGTGTGCGACTAGGGTGCCAGCCAGGCCAGGGA[CG]TCCAGGACTGGAAGAAATGCAGGGGCAGGACCACAGCACAGGCTGATCAGGAGGCTGCCC	37	15	38988560	CGTCCCTGGCCTGGCTGGCACCCTAGTCGCACACCCAAGAAGCAGTTCAG	15	36775852	R			NA	TRUE	C15orf53	NM_207444	TSS1500					NA		15:38988484-38989007	Unclassified	NA
cg20690125	9.87375	6.79375e-13	3.29889e-07	+ + + + + + + -	cg20690125	55626428	ATATTTCTAACAATCTAATCTAATACCCCATAAAAAACTCATTAAAAACC			II			GCGTTAACATCGCTTCCCTTTATACTCCAGACTGTGCAGGAAGCCCACGCTGCCACAAGC[CG]GTTTTCAATGAGCTCTTTATGGGGCACTAGACCAGACTGTCAGAAACACTGATCTGTTCT	37	17	74476978	TGTTTCTGACAGTCTGGTCTAGTGCCCCATAAAGAGCTCATTGAAAACCG	17	71988573	F			NA	NA	RHBDF2;RHBDF2	NM_001005498;NM_024599	Body;Body	chr17:74475239-74475452	S_Shore			NA				NA
cg20697025	7.5261	4.36234e-08	0.0211825	+ + + + + + + -	cg20697025	67611393	TAACAAATATCAAAACCATAAATCAACAATTATAAAAACATCAATACCCA	35786352	TAACGAATATCAAAACCGTAAATCAACAATTATAAAAACGTCGATACCCG	I	T	Red	TCCTCAGCGCGGTGACGAGTGTCAAAGCCGTGAGTCAGCAGTTATGAGGGCGTCGATGCC[CG]TGGGGCAGCTCGGAGCCCATCAACGCACCAGTGGAGGTTTTGTTCTCTGCTAAACAACAA	37	7	1553203	CGGGCATCGACGCCCTCATAACTGCTGACTCACGGCTTTGACACTCGTCA	7	1519729	R			NA	NA								NA	7:1519426-1520170	7:1552276-1553238	Unclassified_Cell_type_specific	TRUE
cg20722088	7.4947	4.96186e-08	0.0240936	+ + + + + + + +	cg20722088	31762370	AAATATCAAAATAACACCAACTATCTATACTAAACAAAATTACCAAATAC			II			AGCATGTCCTGTTATTCCAAAGAGAATGGAGCAAATCTCTCTGTTAGTATTAACCAATTC[CG]CACTTGGTAACCTTGTCTAGTACAGACAGCTGGTGTCATTTTGACACCTGGGGCCACACA	37	12	89742886	CGCACTTGGTAACCTTGTCTAGTACAGACAGCTGGTGTCATTTTGACACC	12	88267017	F			NA	NA	DUSP6;DUSP6	NM_001946;NM_022652	3'UTR;3'UTR	chr12:89745168-89748144	N_Shelf		CDMR	TRUE				NA
cg20782117	-10.3514	5.0335e-14	2.44415e-08	- - - - - - - -	cg20782117	70742320	TCCCAAAAACATTTTATCCTCTACTAAAATCTCTCTCACCRAAACTCTAC			II			AGGGGAGTACTTCCCAAGGACATTTTATCCTCTACTAAGGTCTCTCTCACCGAGACTCTG[CG]TAGGAGGCAAGAAGGGGGGCAAATATGAGTCAAGCATTCCTGGCTGAACTCCAGGAGCTT	37	7	95865631	CGCAGAGTCTCGGTGAGAGAGACCTTAGTAGAGGATAAAATGTCCTTGGG	7	95703567	R			NA	NA	SLC25A13;SLC25A13;SLC25A13	NM_014251;NM_001160210;NR_027662	Body;Body;Body					TRUE				NA
cg20793665	8.36573	1.15491e-09	0.000560798	+ + + + + + + -	cg20793665	28705330	AACAAACTATACATACAAAAAAACAAAAACACATACTCCTACTACTACCA	69733365	AACAAACTATACGTACAAAAAAACGAAAACACGTACTCCTACTACTACCG	I	A	Red	GTGGGCGCAGCTGACAGGCTGTGCGTGCAGGAGAGCGAGAGCACGTGCTCCTGCTGCTGC[CG]GGTGCCAGCCTAGCAACGGCTCCCAGGGGCCCAGAGAGGTGGTGCTGGCAGGGGATGGCA	37	2	232549224	GACAGGCTGTGCGTGCAGGAGAGCGAGAGCACGTGCTCCTGCTGCTGCCG	2	232257468	R			NA	NA				chr2:232545347-232546143	S_Shelf			NA		2:232548957-232549390	Unclassified_Cell_type_specific	NA
cg20849150	-8.71085	2.33572e-10	0.000113417	- - - - - - - +	cg20849150	69787436	CTCTCTACTACACATCTAATTTAAATTAAACCTATCAAAACTCCCTCTAC			II			GAGCAGCCAGAGCCCCGGGGGGCCGTCTTGGTGACTGCTGGGGAAAGTACTAGCTCTCCT[CG]CAGAGGGAGCTCTGACAGGCTCAATCCAAACCAGATGTGCAGCAGAGAGAGCACAGCCTA	37	1	59522993	CGCAGAGGGAGCTCTGACAGGCTCAATCCAAACCAGATGTGCAGCAGAGA	1	59295581	F			NA	NA								TRUE				TRUE
cg20852250	7.65872	2.51828e-08	0.0122282	+ + + + + + + -	cg20852250	15804467	RTCTATAAAATAACCCCRTCCTCAAATTAACAAAAATTCTAAAAAAAAAC			II			TGAGCCACGGCGTCTGTGGGGTGGCCCCGTCCTCAGATTGGCAGGGGTTCTAAAAGGAAG[CG]TATCCTTTCGTCTGGGGTCCCAGGCTCAAATGCCGACGGGGCCAGAGAGGTAAGAAAGGT	37	3	72149422	CGCTTCCTTTTAGAACCCCTGCCAATCTGAGGACGGGGCCACCCCACAGA	3	72232112	R			NA	NA								TRUE	3:72231953-72232240			NA
cg20865323	8.50267	6.17048e-10	0.000299625	+ + + + - + + -	cg20865323	54774314	CRTAAATACAAAAAAACCTATTAACATATTTCTCTTACTCTCTAAATTTC			II			ATTTCGGAGCCAGAAACTTACGGGAAACGCCATTTGCGTATTACAGTGTTTTTAAAAACG[CG]AAACTTAGAGAGCAAGAGAAACATGCCAACAGGTTTTTCTGTATTTACGCTTGGCTTCCG	37	6	143999666	GTAAATACAGAAAAACCTGTTGGCATGTTTCTCTTGCTCTCTAAGTTTCG	6	144041359	F			NA	NA	PHACTR2;PHACTR2;PHACTR2;PHACTR2	NM_001100164;NM_001100166;NM_014721;NM_001100165	Body;Body;Body;Body	chr6:143999154-143999667	Island			NA		6:143998630-143999875	Promoter_Associated	NA
cg20871826	10.0547	2.57107e-13	1.24845e-07	+ + + + + + + -	cg20871826	25637373	TAATAAATCAACAAACAAAACTAAAACCCAATCCTAACTCCTCAATAACC			II			CTCGTTCCCCATCCCCTTGCTTTGACAGATGTCAGCGAGGCAGGGCTGGCTGGAGTCCAC[CG]GCCACTGAGGAGCCAGGACTGGGTTCCAGTCCTGCCTGCTGACCCACCAGGGGCCCTAGA	37	17	3790402	CGGCCACTGAGGAGCCAGGACTGGGTTCCAGTCCTGCCTGCTGACCCACC	17	3737151	F	rs62071690		NA	NA	CAMKK1;CAMKK1;CAMKK1	NM_172207;NM_172206;NM_032294	5'UTR;5'UTR;5'UTR	chr17:3791944-3792153	N_Shore			TRUE		17:3790032-3790775	Unclassified_Cell_type_specific	NA
cg20876852	8.33492	1.32806e-09	0.000644878	+ + + + + + + +	cg20876852	12750383	AAACAACTTTATCATAACCCTAAATATCTAATCTCTTAAAAAATCAAAAC			II			TCTTAGGAAATTAAATGGAAACTTAAAGAGTCTGCTAAGAAAAGCAGAAATGTAATCTAC[CG]CCTTGACCTCTCAAGAGATTAGATATTCAGGGTCATGACAAAGCTGCTTATGTTGGAATA	37	7	130134488	CGCCTTGACCTCTCAAGAGATTAGATATTCAGGGTCATGACAAAGCTGCT	7	129921724	F			NA	NA	MEST;MIR335;MEST;MEST	NM_177524;NR_029899;NM_177525;NM_002402	5'UTR;TSS1500;5'UTR;Body	chr7:130130739-130133111	S_Shore			TRUE				NA
cg20954977	7.95927	7.0107e-09	0.00340423	+ + + + + + + +	cg20954977	22724466	AAACCTTAAAATACCCCAAAATCTTAAAAAAAACCRAATATTCAAATTTC			II			GGGAAATGGCTGGGCCTTGGGGTGCCCCAGGGTCTTGGAGGGGACCGGGTGTTCAGGTTT[CG]CACAAGTACAGGAGGGACCGGCGACCGCCCTCCCCCCGCCCCGGGAGGCTCCGCCAGGGA	37	2	232260116	GGCCTTGGGGTGCCCCAGGGTCTTGGAGGGGACCGGGTGTTCAGGTTTCG	2	231968360	R			NA	NA	B3GNT7	NM_145236	TSS1500	chr2:232260100-232261134	Island			NA		2:232259958-232260798	Promoter_Associated	NA
cg20970369	8.35005	1.24008e-09	0.000602152	+ + + + + + + +	cg20970369	18676503	CTAACAACTATACCTATAACTTAAACAAAACAACTAACCTAACCTAACCC			II			TGGCAGTGGAAAACATCTGGGTGATCTCCACCCAACCCCCACGCCTGCTCAGCCTTCCTC[CG]GGTCAGGCCAGGTCAGCTGTTCTGCCCAAGCTACAGGCACAGCTGCTAGCCCACTGCTGT	37	1	111744108	CGGGTCAGGCCAGGTCAGCTGTTCTGCCCAAGCTACAGGCACAGCTGCTA	1	111545631	F			NA	NA	DENND2D	NM_024901	TSS1500	chr1:111746337-111747303	N_Shelf			NA				NA
cg20998539	-8.29208	1.61145e-09	0.000782481	- - - - - - - +	cg20998539	39605302	TACCCATATCCCTCTCAATAAAAACCAATACCAATAACCAAACAACTACC			II			GTTGAGGCCTCCTGCAAGGTCTATGTGAGGGTGTGGAGTACTAATTAGAGTTAAAGAGCT[CG]GCAGCTGTTTGGTCACTGGCACTGGCCTCCACTGAGAGGGACATGGGTAGGGAGGACACG	37	17	62208374	CGGCAGCTGTTTGGTCACTGGCACTGGCCTCCACTGAGAGGGACATGGGT	17	59562106	F			NA	NA	ERN1	NM_001433	TSS1500	chr17:62206971-62208050	S_Shore		RDMR	NA		17:62208227-62208478	Promoter_Associated	NA
cg21042285	7.50731	4.71204e-08	0.0228806	+ + + + + + + +	cg21042285	65628418	TTTACRAATAAAAACCACTCTCCTATTTAAAAAATATAACATATCCCCTC			II			ATCCCCATATGCAGCAGTTATTGACGTAACAGAGAGATTTACCCTGAAGAAAAGATGACC[CG]AGGGGACATGCTATACTCTTCAAATAGGAGAGTGGCTTTCATCCGTAAAAGTTTCTGTGG	37	13	23954979	TTACGGATGAAAGCCACTCTCCTATTTGAAGAGTATAGCATGTCCCCTCG	13	22852979	F	rs75910738		NA	NA	SACS	NM_014363	Body					TRUE				NA
cg21103269	-7.83819	1.1801e-08	0.0057303	- - - - - - - +	cg21103269	49742360	CRTTTAAACAAATAACTACTCCTAATTCTCACCCCCATCTTCAATATTTC			II			AAAGAGAATTGCGTTTAGACAAATGACTACTCCTGATTCTCACCCCCATCTTCAATGTTT[CG]ATTCTATTCCCATATATGAATGTCTTTGCGCAGCCCAAAGTAGGGCCAGCAGTTACACCC	37	6	154924341	CGAAACATTGAAGATGGGGGTGAGAATCAGGAGTAGTCATTTGTCTAAAC	6	154966033	R			NA	NA								TRUE				NA
cg21113318	9.08583	3.8359e-11	1.86262e-05	+ + + + + + + +	cg21113318	66627488	AAACAAAATTTATCTTCCRTTTCCTCAACCCCTATTATCTAATAACAATC			II			TGGGGCAGGGAGTGCACCCTTCAAAACCCAGAGGTACATGACACACATTGCTTTACAAAG[CG]ACTGTTATCAGATAACAGGGGTTGAGGAAACGGAAGACAAATTTTGTCTGGGGAGAGAAT	37	14	92983645	GACAAAATTTGTCTTCCGTTTCCTCAACCCCTGTTATCTGATAACAGTCG	14	92053398	F	rs35192844		NA	NA	RIN3	NM_024832	Body	chr14:92979726-92981228	S_Shelf			NA		14:92983600-92984000	Unclassified_Cell_type_specific	NA
cg21137557	-7.52371	4.40524e-08	0.0213908	- - - - - - - +	cg21137557	45704446	ACCTACATTAAAATACAAAATAATAATCCTTCTTCTTTTCTTTACCTCAC			II			TTAGGATGGAAGCCTGCATTAAGGTACAGGGTGGTAGTCCTTCTTCTTTTCTTTACCTCA[CG]TTTCTACTCTTCTTTGCCTATCTTGATAGCTGCTATTTTGATTCCACGGGAGTCCATGGG	37	5	115314451	CGTGAGGTAAAGAAAAGAAGAAGGACTACCACCCTGTACCTTAATGCAGG	5	115342350	R			NA	NA	LVRN	NM_173800	Body					TRUE				NA
cg21139312	9.78801	1.07032e-12	5.19721e-07	+ + + + + + + -	cg21139312	71738392	AAAACCACCCCAAACTCTATAATTTCCAAAACAAATACAAAAACAACACA	36705403	AAAACCGCCCCGAACTCTATAATTTCCAAAACAAATACGAAAACGACACG	I	T	Red	TTGGAGCTCGCCAAAGCCGCCCCGGGCTCTGTGGTTTCCAGAGCAGATGCGGAGGCGGCA[CG]TCCTCGTGCCCTTGCTCCAGCTGCGCACACGACCTCAGCCTCCTCTGCCCCGCTGGGCGC	37	17	55663225	CGTGCCGCCTCCGCATCTGCTCTGGAAACCACAGAGCCCGGGGCGGCTTT	17	53018224	R			NA	NA	MSI2;MSI2	NM_138962;NM_170721	Body;Body					NA	17:53018213-53018286			NA
cg21161394	9.23626	1.82071e-11	8.84095e-06	+ + + + + + + -	cg21161394	66718495	AACATTATTAATTACCAAAAAACAAAATAAAACTATCCCTCAAATCACCA	62789354	AACATTATTAATTACCAAAAAACGAAATAAAACTATCCCTCGAATCGCCG	I	C	Grn	AAAGCAAAGCGCGTTACTGCTCCGCGAGGGCGCGCAGGGGAGCCGGGGTGCCAGGGCGCG[CG]GCGACCCGAGGGACAGCCCTACTCCGCTCCTTGGCAACTAACAATGCTGCCCTGCCTCCT	37	1	167408709	AGCATTGTTAGTTGCCAAGGAGCGGAGTAGGGCTGTCCCTCGGGTCGCCG	1	165675333	F			NA	NA	CD247;CD247	NM_198053;NM_000734	Body;Body	chr1:167408512-167409137	Island			TRUE	1:165675137-165675738	1:167408697-167408999	Promoter_Associated_Cell_type_specific	TRUE
cg21163717	-10.1938	1.20402e-13	5.84643e-08	- - - - - - - +	cg21163717	13769472	AAAAACCCAAAAAAACCTCATCAATATAAAACTACCCAAAAAATCATCCA	73800346	AAAAACCCGAAAAAACCTCGTCGATATAAAACTACCCGAAAAATCATCCG	I	C	Grn	GTGTCCCGGGGGCTGCTGGCCTCTCCGCCGGCCTCGGCCACCCGCAGGCAGTCACTGAGG[CG]GATGACCTTCCGGGCAGCCTCACACCGACGAGGCTTCTCCGGGCCCTCCTGCAGCTCCAG	37	8	21769903	GAGGGCCCGGAGAAGCCTCGTCGGTGTGAGGCTGCCCGGAAGGTCATCCG	8	21825849	F			NA	NA	DOK2	NM_003974	Body	chr8:21769694-21770080	Island			NA	8:21825667-21826026	8:21769040-21770143	Unclassified	NA
cg21179618	9.14847	2.8166e-11	1.36768e-05	+ + + + + + + -	cg21179618	38633432	AAAAACTAAAAATACCRACAACAACTATTTAAACCRAAAAACCTAACCCC			II			GGGTGGGGCGGGGGTCGCGGCCGGCCCGCCACAGCGCAGGGACCCAGCCGGGGTCTGAGC[CG]GGGCCAGGCTTTCCGGCCCAAACAGCTGTTGCCGGCACCCCCAGCTCTTTTGTCTGCAAA	37	9	139424642	CGGGGCCAGGCTTTCCGGCCCAAACAGCTGTTGCCGGCACCCCCAGCTCT	9	138544463	F			NA	NA	NOTCH1	NM_017617	Body	chr9:139426117-139426442	N_Shore			NA	9:138544411-138544744	9:139424618-139424744	Unclassified_Cell_type_specific	NA
cg21190595	-9.41116	7.54312e-12	3.66277e-06	- - - - - - - +	cg21190595	46743347	CTACACACRAATACCTTTCTCTACTTTACTTAATATAAAAAAAACCCTTC			II			TGCGGGGGTAACTGCACACGAATGCCTTTCTCTGCTTTGCTTAGTGTGGGGAAAGCCCTT[CG]TGTCAGGCCAATAACTGGCACTTCCCGGAACGCTGTGGTGTCAGCAAAGATGAGTCAGAA	37	11	3071167	TGCACACGAATGCCTTTCTCTGCTTTGCTTAGTGTGGGGAAAGCCCTTCG	11	3027743	R			NA	NA	CARS;CARS;CARS;CARS	NM_001014437;NM_001751;NM_001014438;NM_139273	Body;Body;5'UTR;Body				DMR	TRUE		11:3071012-3071798	Promoter_Associated_Cell_type_specific	TRUE
cg21232015	9.55362	3.63699e-12	1.76604e-06	+ + + + + + + +	cg21232015	55773382	ATAACAAACCTCAAAACCCCACCATTATATATACTATCAACAAAATACTC			II			CAGGTGTGTCTGTGGCAAGCCTCAAGGCCCCACCATTGTGTGTGCTGTCAGCAAAGTGCT[CG]GCAGGAGGGCGAATGCGCATGTTAAACATATGTAAATCCTAGAAACCGAGGTAGCTTCCT	37	12	133424221	TGGCAAGCCTCAAGGCCCCACCATTGTGTGTGCTGTCAGCAAAGTGCTCG	12	131934294	R			NA	TRUE	CHFR;CHFR;CHFR;CHFR;CHFR	NM_001161345;NM_001161347;NM_018223;NM_001161346;NM_001161344	Body;Body;Body;Body;Body					TRUE		12:133423975-133424503	Gene_Associated_Cell_type_specific	NA
cg21322248	-9.14164	2.91328e-11	1.41462e-05	- - - - - - - -	cg21322248	57781336	AAATATTCTACTTCCTCTACTCTAACTATACAATAAACAAAAAACCCCAC			II			GGCCAGCGTGTGAGTGTTCTGCTTCCTCTGCTCTGACTGTACAGTAGGCAAAGGACCCCA[CG]TGGGGAGGGCACCTTGTGCCTTTCTGGGCCTCAGTTTCCCCATCTCTACAAAGACAGGGT	37	15	77289047	AGTGTTCTGCTTCCTCTGCTCTGACTGTACAGTAGGCAAAGGACCCCACG	15	75076102	R			NA	NA	PSTPIP1	NM_003978	Body					TRUE		15:77289022-77289736	Promoter_Associated	TRUE
cg21344746	7.64908	2.62167e-08	0.0127302	+ + + + + + + -	cg21344746	46756510	ACCAAAACTAAAAAACCAAACAACTTAACACTAATAAATTCCAACCTACA	30794433	GCCGAAACTAAAAAACCGAACAACTTAACGCTAATAAATTCCAACCTACG	I	T	Red	AAAGAGGCAGGCGCCGGGGCTGGAGAGCCGGGCAGCTTGGCGCTGGTGAATTCCAGCCTG[CG]TTCGCTGGCGCTTGTACGGTCCCGGGAGTGTGAAGCTGCTGTTGAGCTATCGGGGAAGTT	37	10	80831230	CGCAGGCTGGAATTCACCAGCGCCAAGCTGCCCGGCTCTCCAGCCCCGGC	10	80501236	R			NA	NA	ZMIZ1	NM_020338	5'UTR	chr10:80827070-80830537	S_Shore			NA				NA
cg21387604	8.34064	1.29407e-09	0.000628368	+ + + + - + + -	cg21387604	72796465	ATTATCCTTCCTTCAACAAACCTATCCAAAATAACTAAAAAATAAATACC			II			CGGGAGACTTGATTGTCCTTCCTTCAACAGACCTGTCCAAAATGACTGGAAAGTAAATAC[CG]TAAATCACTGTTGTCAGGGCGCACATTCCACCTCCTTCCTCCCTTACCCACAGCGGTCCT	37	1	218518468	CGGTATTTACTTTCCAGTCATTTTGGACAGGTCTGTTGAAGGAAGGACAA	1	216585091	R			NA	NA	TGFB2;TGFB2	NM_001135599;NM_003238	TSS1500;TSS1500	chr1:218519057-218519674	N_Shore			NA		1:218518403-218518625	Unclassified	NA
cg21393387	-8.14979	3.04276e-09	0.00147749	- - - - + - - +	cg21393387	53795313	AAAAACCAACRACACRCAAAAAAAACCCATAATATACAAAAAAAACCCAC			II			CGACACACAGGAGAAACCAACGACACGCAGGAGAAGCCCATGATATGCAGGAGAAGCCCA[CG]ATATGCAGAAGCCCACCACACACACAGGAGAAGCCCATGATACGCAGGAGAAGCCGACGA	37	8	143644837	CGTGGGCTTCTCCTGCATATCATGGGCTTCTCCTGCGTGTCGTTGGTTTC	8	143641839	R			NA	NA				chr8:143645072-143645673	N_Shore		CDMR	NA	8:143641580-143642675			NA
cg21429551	-13.618	3.85903e-23	1.87386e-17	- - - - - - - -	cg21429551	64619348	CCRAAATAAAATTCCACCCTCTATAACTAAAACAAATTATTACATCAAAC			II			AGTAGGACCCCGGAGATCATGACTTAGTAGTAAACACCAAACGGGTTTCTCCTGCATGGG[CG]CCTGATGCAATAATTTGCCTTAGCTACAGAGGGTGGAACCCTATCTCGGAAATAATTCAT	37	7	30635762	CGAGATAGGGTTCCACCCTCTGTAGCTAAGGCAAATTATTGCATCAGGCG	7	30602287	F			NA	NA	GARS	NM_002047	Body	chr7:30634124-30635058	S_Shore			NA	7:30602237-30602364	7:30635729-30635842	Promoter_Associated	NA
cg21486834	9.70473	1.65838e-12	8.0527e-07	+ + + + + + + +	cg21486834	43768395	AAAAATAACAAAAACATATCCTCTATATCCAACAACCACCTACAAAACCA	33647510	AAAAATAACGAAAACGTATCCTCTATATCCAACAACCGCCTACAAAACCG	I	A	Red	CCAGGGGCCTGGGTCTCTTTCTCGGGTGGCGGGATGGTGATGGAGAGGTTGGGTGGCTTC[CG]GCTCTGCAGGCGGCTGCTGGACACAGAGGACACGCTCCCGCCATTCTTGTCAGCAGAGGC	37	17	74477542	CGGCTCTGCAGGCGGCTGCTGGACACAGAGGACACGCTCCCGCCATTCTT	17	71989137	F	rs80133178		NA	NA	RHBDF2;RHBDF2	NM_001005498;NM_024599	Body;Body	chr17:74475239-74475452	S_Shelf			NA				NA
cg21506299	-9.10381	3.51109e-11	1.7049e-05	- - - - - - - +	cg21506299	65633490	AAATAAAACCTATACATTATATAAACRCATAACACAAACTTATCTCACCC			II			CCAGAGGGGAACTGCCCTATAAACAGAGAACTCCCAAAAGGCTGGCTCCAGCCAAGGCCA[CG]GGTGAGACAAGCCTGTGTTATGCGCTTATATAATGCACAGGCTTCACCCAGAGATGGAAC	37	6	137105225	CGGGTGAGACAAGCCTGTGTTATGCGCTTATATAATGCACAGGCTTCACC	6	137146918	F			NA	NA	MAP3K5	NM_005923	Body			low-CpG:137146837-137146976		NA		6:137105009-137105258	Promoter_Associated	NA
cg21545535	8.15862	2.92595e-09	0.00142077	+ + + + + + + -	cg21545535	45642439	TTTCTAAACRACCTCTAACACRAACAATTAACTCTACAAACCAAAAACAC			II			TGCCGCTCACCAAGATCAGGAAGAAGGAGGAGGCCCAGGTTTGGGGTGAGAAGCACAGTG[CG]TGCTTCTGGCTTGCAGAGCCAACTGCTCGTGCCAGAGGCCGCTCAGAAAGCCTGAGCAGA	37	5	176809747	TTCTGAGCGGCCTCTGGCACGAGCAGTTGGCTCTGCAAGCCAGAAGCACG	5	176742353	F			NA	NA								TRUE		5:176809680-176810011	Unclassified_Cell_type_specific	NA
cg21550580	-7.63779	2.74798e-08	0.0133436	- - - - - - - +	cg21550580	44703345	ACATTTTTAAACCCAAATAAACACTTATCTTCCTTAATATCCAAAAACAC			II			TACTTTATGGAGCACCATTCCCTATTTGACTTTGATGATAAGATGTAGATGTTGATAACA[CG]TGTCTCTGGACACCAAGGAAGATAAGTGTCTACCTGGGTTTAAAAATGTGCCTACTATCT	37	3	65755382	CGTGTCTCTGGACACCAAGGAAGATAAGTGTCTACCTGGGTTTAAAAATG	3	65730422	F			NA	NA	MAGI1;MAGI1;MAGI1	NM_015520;NM_001033057;NM_004742	Body;Body;Body					TRUE		3:65755265-65755402	Unclassified_Cell_type_specific	NA
cg21565496	-7.40556	7.13152e-08	0.034629	- - - - - - - -	cg21565496	49779437	ACCCTTACAAAAAAAATACAATCCCAACACAACCTAACATATTCCTAACA	30634396	ACCCTTACAAAAAAAATACGATCCCAACACGACCTAACGTATTCCTAACG	I	A	Red	AAAAGGGTCACTGCCCTTGCAAGGAAAATGCGATCCCAGCACGGCCTGGCGTGTTCCTGG[CG]GCAGAAAGGTAAAGGAAAGCAGCAGAAACAGGCCAGCGCAGTGGGGTGCAAGCTGGTAGA	37	13	40762150	CGCCAGGAACACGCCAGGCCGTGCTGGGATCGCATTTTCCTTGCAAGGGC	13	39660150	R			NA	NA								NA	13:39660120-39660261	13:40762005-40762487	Unclassified_Cell_type_specific	NA
cg21585138	-9.0116	5.51666e-11	2.67876e-05	- - - - - - - -	cg21585138	69806495	ATCAAAAATAATCAACCATACACCAAAACAATAACAAACAATCCACATCA	46683496	ATCGAAAATAATCGACCATACGCCGAAACAATAACAAACAATCCACGTCG	I	A	Red	GGAAGGGGTACTGTCGGAGGTAGTCGGCCATGCGCCGGGGCAGTGGCAGGCAGTCCACGT[CG]GCCACCAGACGGTTGATGACAAGGCGGCACAGGTGTTGCAGGCTGCGGGCACTGCTTCTG	37	3	50645106	GTCGGAGGTAGTCGGCCATGCGCCGGGGCAGTGGCAGGCAGTCCACGTCG	3	50620110	R		rs72369928	NA	NA	CISH;CISH	NM_145071;NM_013324	Body;Body	chr3:50648939-50649829	N_Shelf			NA	3:50620107-50620490			NA
cg21587837	8.43041	8.59975e-10	0.000417584	+ + + + + + + +	cg21587837	58701470	TAACTAAAACCCTCAACACATAAAAATCAACAAAATCCCTCTACTTCTCA	70667471	TAACTAAAACCCTCAACACGTAAAAATCGACGAAATCCCTCTACTTCTCG	I	C	Grn	TTCTCAGCCTGGTCAGATCGCCTGGCCCGGGAACATGCCCAGAAGTGCCAGCAGCAGCAG[CG]AGAAGCAGAGGGATCCCGTCGACCCCCACGTGCTGAGGGCTCCAGCCAGAGCTGGCGACA	37	6	31525894	TGGCTGGAGCCCTCAGCACGTGGGGGTCGACGGGATCCCTCTGCTTCTCG	6	31633873	F	rs3130062		NA	NA	NFKBIL1;NFKBIL1;NFKBIL1;NFKBIL1	NM_005007;NM_001144962;NM_001144961;NM_001144963	Body;Body;Body;Body					NA				NA
cg21604136	9.47004	5.58661e-12	2.71273e-06	+ + + + + + + -	cg21604136	57720498	ATAACAACAAAAATCACAAATAAACCAATAAAAAACCAAACACACRCATC			II			GGGGTGAATCCATGGCAACAGGAGTCACAGGTGAACCAATGGGAAACCAAACACACGCAT[CG]AAAGCCAATCAAACACAAACCCCAAATGTGAAGGCAGCAGCAAGTTCTTTGTGTAATAAA	37	1	9910137	CGATGCGTGTGTTTGGTTTCCCATTGGTTCACCTGTGACTCCTGTTGCCA	1	9832724	R			NA	NA	CTNNBIP1;CTNNBIP1	NM_001012329;NM_020248	3'UTR;3'UTR					NA		1:9909832-9910547	Unclassified	NA
cg21650866	7.86048	1.07281e-08	0.00520931	+ + + - + + + +	cg21650866	60712454	TTACTACTAAACTCTAAAAACCTCTCTCTCATAATAATACACACACCTTC			II			GAGCACTTCCCGGTTCCTTCCACTTCTACACGCTTTCATTCTACAACTGAAAACCACACA[CG]AAGGTGTGTGTATCATCATGAGAGAGAGGCCTTCAGAGCCCAGCAGCAACCTATAATAAA	37	8	142297256	TGCTGCTGGGCTCTGAAGGCCTCTCTCTCATGATGATACACACACCTTCG	8	142366438	F			NA	NA				chr8:142295218-142295879	S_Shore			NA	8:142366303-142366439			TRUE
cg21669326	-7.49889	4.8774e-08	0.0236836	- - - - + - - +	cg21669326	13611477	CCAAAATCCTATAAACTAAATAACTCATCACCCACAAAACCCCAAAAACC			II			GGAGGGTGTTTCCAGGGTCCTGTGGGCTAAGTGACTCATCACCCACAGAGCCCCAGAGGC[CG]GCTGTTTGCAGCTGGAACTGGGTCTCCTGAGATCCAGAGCAATGGAGGGCAGTACCCTCG	37	7	47267691	CGGCCTCTGGGGCTCTGTGGGTGATGAGTCACTTAGCCCACAGGACCCTG	7	47234216	R		rs2578412	NA	NA								TRUE		7:47267655-47267749	Unclassified_Cell_type_specific	TRUE
cg21723486	8.42582	8.78227e-10	0.000426447	+ + + + + + + +	cg21723486	56807398	AACTCACCRCTAAATATAAAAATCAAAACAATACTATAAAATAACACACC			II			TAATTGTTCTCCGTTCGTTGATATCAAAGACAGTTGAAGGAAATGAATTTTGAAACTTCA[CG]GTGTGCCACCCTACAGTACTGCCCTGACCCTTACATCCAGCGGTGAGTTTGAATGTGACA	37	3	189349323	CGGTGTGCCACCCTACAGTACTGCCCTGACCCTTACATCCAGCGGTGAGT	3	190832017	F			NA	TRUE	TP63;TP63;TP63	NM_003722;NM_001114979;NM_001114978	1stExon;1stExon;1stExon					NA				NA
cg21766592	-12.5646	6.17464e-20	2.99826e-14	- - - - - - - +	cg21766592	50683502	TCCTTCAACCCCAAAAAACTAACRTACTAACCCTAAAACATTATAAATTC			II			GGGAGTCAGCCTCCTTCAGCCCCAAGAGGCTGGCGTGCTAGCCCTGAGGCATTGTGGGTT[CG]GGGTGAGGAATGCTGGCCTCCCACGGCAGGCCAGGGCAGGTCGCCCCGGGCCTCAGCTCC	37	19	47288066	CCTTCAGCCCCAAGAGGCTGGCGTGCTAGCCCTGAGGCATTGTGGGTTCG	19	51979906	R			NA	NA	SLC1A5;SLC1A5;SLC1A5;SLC1A5	NM_001145145;NM_001145145;NM_005628;NM_001145144	1stExon;5'UTR;Body;5'UTR	chr19:47290585-47291983	N_Shelf	low-CpG:51979838-51980043		NA		19:47287361-47288340	Promoter_Associated	NA
cg21826978	-8.57584	4.39694e-10	0.000213505	- - - - + - - +	cg21826978	24747475	CACATCTACACATACTATAAACCCTTCCRTTAAAAATAATTTTCACTTAC			II			TGGGTCTACACCACATCTGCACATACTATGAGCCCTTCCGTTGGAGATAATTTTCACTTG[CG]GAGCTGCTTCACTTCTACCTGTAGGAGCCTCATCTCCACCTCTCTACAGTGGAGAGGATT	37	6	32823588	ACATCTGCACATACTATGAGCCCTTCCGTTGGAGATAATTTTCACTTGCG	6	32931566	R			NA	NA	PSMB9;PSMB9	NM_002800;NM_148954	Body;Body	chr6:32820849-32822370	S_Shore			NA				NA
cg21867733	8.30533	1.51803e-09	0.000737119	+ + + + + + + +	cg21867733	70645322	AAAAAAACCTCAAAATTAAAAACCAACCTACCAAACAAAAAACACCCACA	41708309	AAAAAAACCTCGAAATTAAAAACCAACCTACCAAACAAAAAACGCCCACG	I	A	Red	CCTGTGGCAGGTGGGGGAGCCTCGGGATTAAAAACCAACCTGCCAGGCAGAGAGCGCCCA[CG]GCACGAGCGCGCGCGCACGCGCGCACACACACACACACACACACACACACACACACACAC	37	12	124985584	GGGGGAGCCTCGGGATTAAAAACCAACCTGCCAGGCAGAGAGCGCCCACG	12	123551537	R			NA	NA	NCOR2;NCOR2	NM_006312;NM_001077261	5'UTR;5'UTR					TRUE	12:123551376-123551979			TRUE
cg21912938	-8.46221	7.43351e-10	0.000360954	- - - - - - - -	cg21912938	11640495	TCATATACATAACCAAAAAAACTCCAAACAAATAACACRAATAACAAACC			II			GGACCCAGGCCTCACCTGCGAGCCCTGCCACCAACTTTATCTCGCTAGGCCTGCCCTTTA[CG]GCTTGCCATCCGTGCCATCTGTTTGGAGCCTCCTTGGTTATGTATATGACGTTCTTAATA	37	7	28220594	CGGCTTGCCATCCGTGCCATCTGTTTGGAGCCTCCTTGGTTATGTATATG	7	28187119	F			NA	NA	JAZF1	NM_175061	TSS200	chr7:28219435-28219697	S_Shore			NA	7:28185364-28187120			NA
cg21946195	-8.09277	3.91391e-09	0.0019005	- - - - - - - -	cg21946195	23785428	AAAAAAAACTAAATTAACTAAAACCRTCCTCCTAAACATACTATAAAAAC			II			GGCTTCAGCGGGGACTAAGAGCCAACAGACGGCTTGGGGCTGGCCCCAGGCTGCCCTGAC[CG]CCTTTACAGCATGCCCAGGAGGACGGCTCCAGCCAACCCAGCCTCCCCTTCTTCCTCAGG	37	2	86012225	CGCCTTTACAGCATGCCCAGGAGGACGGCTCCAGCCAACCCAGCCTCCCC	2	85865736	F			NA	NA	ATOH8	NM_032827	Body					TRUE				TRUE
cg21975834	8.61623	3.64244e-10	0.000176868	+ + + + + + + -	cg21975834	37703487	AAAACAAATCTATACTACAAACRCAATAACTCTAAACCAAAAACTAAACC			II			TTAGAATCTGGTGTCTGCCCCTCCCCCATCCTGATGTAACACATCTCTGTAGCCTGAAGC[CG]GCCCAGTTCTTGGCTCAGAGCTACTGCGTCTGCAGCACAGATCTGTCCCTGAGCACAGCT	37	5	133847811	CGGCCCAGTTCTTGGCTCAGAGCTACTGCGTCTGCAGCACAGATCTGTCC	5	133875710	F			NA	NA								TRUE				NA
cg22012981	11.164	4.57736e-16	2.22266e-10	+ + + + + + + +	cg22012981	49790309	TACTAACACAAAAACTACAAAAAAACCRAAATCTTTATCACTATCATACC			II			CATCTCCCTGCTACTAACACAGAAACTGCAAGAGGGCCGGGATCTTTGTCACTGTCATGC[CG]TGACCCTAACACTTAGTGCAGGGCCTGATTTGCAGGAGGTGCCCAGTGAAGAAAGCCTTG	37	3	58522689	CGGCATGACAGTGACAAAGATCCCGGCCCTCTTGCAGTTTCTGTGTTAGT	3	58497729	R			NA	TRUE	ACOX2	NM_003500	5'UTR					TRUE				NA
cg22041417	7.60988	3.08624e-08	0.0149861	+ + + + + + + +	cg22041417	58661489	TTTTTTCTTCCTTTAAAAAAATCCTAAATCCAAATAAAACRAAAACTACC			II			TAGGACCTTTTTTTTTTCTTCCTTTAAGAAAATCCTAGGTCCAAATAAGGCGAGGGCTGC[CG]GGAGCACGGTGAGCTGGCCAAGTCCTCCTGAGCAAGCGAGTGGCGGCTGGCCCGGCCGGC	37	19	16178195	CGGCAGCCCTCGCCTTATTTGGACCTAGGATTTTCTTAAAGGAAGAAAAA	19	16039195	R			NA	NA	TPM4	NM_001145160	TSS200	chr19:16178396-16178609	N_Shore			NA	19:16039185-16039947	19:16177987-16178319	Unclassified_Cell_type_specific	TRUE
cg22068629	8.88982	9.95185e-11	4.83239e-05	+ + + + + + + -	cg22068629	51792501	AATATATAAAAACAAACCRCAATAAAATACCACTTCRCACCAACCAAAAC			II			GTGAGTTTAAAAATATGTGGAAGCAAACCGCAGTGAGATGCCACTTCGCACCAGCCAGGG[CG]TCCGTCAAGAAGACAGACAGTCGCAGGTGCGGGCGAGTACGCAGAGAAATCGGAACCTCA	37	19	2446633	CGCCCTGGCTGGTGCGAAGTGGCATCTCACTGCGGTTTGCTTCCACATAT	19	2397633	R		rs80352046	NA	NA	LMNB2	NM_032737	Body	chr19:2444300-2444522	S_Shelf			NA	19:2397601-2397665	19:2446303-2446821	Unclassified_Cell_type_specific	TRUE
cg22103219	-11.4665	7.28525e-17	3.53755e-11	- - - - - - - +	cg22103219	52775458	ATTCAAAAATTAAATTAAAACCAAAAACCATACCTACTTTACCTTCTACC			II			AGTCACAGCAAGTTCAAGGGTTAAGTTAAGACCAGAAGCCATGCCTACTTTGCCTTCTGC[CG]GGGTGGTGGAGTGAGCTCAGATATTCTGGGAGGGGAGAGTTGGGGAATTCCAGCCACATC	37	7	101934892	TTCAAGGGTTAAGTTAAGACCAGAAGCCATGCCTACTTTGCCTTCTGCCG	7	101721612	R			NA	NA	SH2B2	NM_020979	Body	chr7:101936317-101936548	N_Shore			NA		7:101934427-101935232	Unclassified	TRUE
cg22143698	9.84359	7.97536e-13	3.87265e-07	+ + + + + + + -	cg22143698	54656344	AAAAAAACACAAATACCTATTCCTAACAACCTAAACATATCRTCTTAAAC			II			AGCCCTCTCTAGGAGGAGCACAAATGCCTATTCCTGGCAGCCTGAGCATGTCGTCTTAGG[CG]TCCTCTCGTGACCTGTGGTCTGGTGTTTTGCACAATCTTCATCACCACTCCTTCTAGAAG	37	5	10608058	CGCCTAAGACGACATGCTCAGGCTGCCAGGAATAGGCATTTGTGCTCCTC	5	10661058	R			NA	NA	ANKRD33B	NM_001164440	Body					TRUE		5:10607945-10608122	Unclassified_Cell_type_specific	NA
cg22185977	7.58857	3.37128e-08	0.0163702	+ + + + + + + +	cg22185977	35639428	AACATCCATCAACCCTACAAATTCACTTCTACATTAATCCATATAAACCA	35809410	AACGTCCGTCAACCCTACGAATTCACTTCTACATTAATCCATATAAACCG	I	T	Red	CTGCCTCCTCTTACTAAAGAAAGTGGACATCAGAGAGGAAGCATTTGCAAAGTCTGATGA[CG]GCTCACATGGACTAATGCAGAAGTGAACCCGCAGGGCTGACGGACGCCTCAGGGTTCTCG	37	5	1518133	CGGCTCACATGGACTAATGCAGAAGTGAACCCGCAGGGCTGACGGACGCC	5	1571133	F			NA	NA	LPCAT1	NM_024830	Body					NA	5:1570988-1571228			NA
cg22242842	-7.49523	4.95106e-08	0.0240412	- - - - - - - +	cg22242842	47765337	CAACCACTAAAACCAAAACTAAAATCCAAAACCTTAACCTAACCAAACCA	66785337	CGACCGCTAAAACCAAAACTAAAATCCAAAACCTTAACCTAACCAAACCG	I	A	Red	CCACACAGCTGCCGGCCGCTAGAGCCAAGACTGAAATCCAGAACCTTAGCCTGACCAAAC[CG]GGAGTTCGTGAAAGCACAAAGCCTTCTGTGGGAAGGAGAAGGGAAATGAAAGCTAATATT	37	2	85167149	CGGCCGCTAGAGCCAAGACTGAAATCCAGAACCTTAGCCTGACCAAACCG	2	85020660	R		rs72838114	NA	NA								TRUE		2:85166466-85167294	Unclassified	NA
cg22304262	-9.74629	1.33346e-12	6.47499e-07	- - - - - - - +	cg22304262	40766358	CTATCTCTACAAAAATATCTTCCCTTCCAACCTAATATCAACAACCTTTC			II			GGCTGGCATCCCTCCCTGTCCACCCCCATCCCCTCAGGACACCCCTGAGGACTCACTGAG[CG]AAAGGCTGCTGACACCAGGTTGGAAGGGAAGATATTTCTGCAGAGACAGACACACAGAGG	37	19	47287778	TGTCTCTGCAGAAATATCTTCCCTTCCAACCTGGTGTCAGCAGCCTTTCG	19	51979618	F			NA	NA	SLC1A5;SLC1A5;SLC1A5	NM_005628;NM_001145144;NM_001145145	Body;5'UTR;Body	chr19:47290585-47291983	N_Shelf			NA		19:47287361-47288340	Promoter_Associated	NA
cg22313574	8.54487	5.07675e-10	0.000246515	+ + + + - + + -	cg22313574	66634365	CTTCTAAAAAAAAATCCATTATATAAAACCRAAACTATAACCTATACCCC			II			GCCGACAGCAGGCTGCCCTGCCAGTGTTCCTGCCACCACTGGGCTGGCTGCCCTGAGCCA[CG]GGGCACAGGCCATAGCCCCGGTCTTACACAATGGACCCTTTCCCAGAAGCTGAGGCTGTT	37	8	27468981	CGGGGCACAGGCCATAGCCCCGGTCTTACACAATGGACCCTTTCCCAGAA	8	27524898	F	rs9331887		NA	NA	CLU;CLU;CLU	NM_203339;NM_001831;NM_001171138	TSS200;Body;Body	chr8:27471954-27472523	N_Shelf			TRUE				NA
cg22363368	-7.53096	4.27602e-08	0.0207634	- - - - - - - +	cg22363368	53755456	AAATACTACCAACCAAATACTCAAAACTACCCTCRAAATCCTTAAATCTC			II			ACTCCATCTCCTACTTGTGTCACCAGGGACATATTTTTTTCCATTTGTAAATCAGACAAA[CG]AGATTTAAGGATTTCGAGGGCAGTCCTGAGCACTTGGTTGGTAGTATTTTCTTTGGGCAG	37	2	59126860	CGAGATTTAAGGATTTCGAGGGCAGTCCTGAGCACTTGGTTGGTAGTATT	2	58980364	F			NA	NA								TRUE				NA
cg22382836	8.62481	3.49914e-10	0.00016991	+ + + + + + + +	cg22382836	61749470	ACAAAACCAAAAAACCAAACCCAAATAAAATAAACAAACAAAACACCTCA	36724419	ACAAAACCAAAAAACCAAACCCGAATAAAATAAACAAACGAAACGCCTCG	I	A	Red	TCACAGGCCTCAGCAGGGCCAGGAAACCAAACCCGAGTGGGGTGGGCAGGCGGGGCGCCT[CG]GGCTCCAGGGAGGTCTTGACCCGGAGCAGCCTCCCAGGCGGGGCTGGGGGTGAGCCAGTG	37	19	723036	GCAGGGCCAGGAAACCAAACCCGAGTGGGGTGGGCAGGCGGGGCGCCTCG	19	674036	R			NA	NA	PALM;PALM	NM_002579;NM_001040134	Body;Body	chr19:719098-720953	S_Shelf			NA				NA
cg22441770	7.57887	3.50948e-08	0.0170412	+ + + + + + + +	cg22441770	48673387	CAATAATTACAATAAATTATACACACACATACATTTAAATATACACATAC			II			AATAATCCTCACAATGGTTACAGTGGGTTATGCACACACATGCATTTAAGTGTGCACATG[CG]TGCACAGACACCCTCCCAGATTTGCCTCCCCACCTAACTTCTGACTCCCACAAACTAGGG	37	1	153929592	CGCATGTGCACACTTAAATGCATGTGTGTGCATAACCCACTGTAACCATT	1	152196216	R			NA	NA	CRTC2	NM_181715	Body	chr1:153930546-153931130	N_Shore			NA		1:153929549-153929707	Promoter_Associated	NA
cg22479226	7.9216	8.25047e-09	0.00400624	+ + + + + + + +	cg22479226	60656470	ACATATATACATATAATTTATAACCCAAACTCAAAAACCTCAACCCCAAC			II			AAGGCACATACCCAGCTGCTACCTGTGAGCCCTCCACTCTTTCCCTGCCCTCTGCAGGCA[CG]CTGGGGTTGAGGCCTCTGAGCCTGGGCCACAAATCACATGCACACATGTGTAAGTGCATG	37	5	154153028	CGCTGGGGTTGAGGCCTCTGAGCCTGGGCCACAAATCACATGCACACATG	5	154133221	F		rs74889230	NA	NA	LARP1;LARP1	NM_015315;NM_033551	Body;Body					TRUE				NA
cg22488164	11.3244	1.73802e-16	8.43944e-11	+ + + + + + + +	cg22488164	63793453	CRCAAATAATCCTCCCACAAATTCATTTCCCAAAACCCTAAAATTCAAAC			II			GCCTTATGTCGAATGAATTTGGAAATAAGAATGTCCTCAGAGACCAGGTGCAGTGGCGGT[CG]CCTGAACCCCAGGGCTTTGGGAAATGAACCTGTGGGAGGATCACTTGCGAGCAAGAGTTT	37	12	14716910	CGCCTGAACCCCAGGGCTTTGGGAAATGAACCTGTGGGAGGATCACTTGC	12	14608177	F			NA	NA	PLBD1	NM_024829	Body	chr12:14720248-14721093	N_Shelf			NA				NA
cg22499893	7.53156	4.26547e-08	0.0207121	+ + + + + + + +	cg22499893	59667351	AATCATTTATAATATATTCTTTATTACTAACRACTTCCTAAATATACATC			II			TTCATGACTGTGGTCATTTGTAGTGTATTCTTTGTTGCTGACGGCTTCCTGGGTATGCAT[CG]GACCTGTATTGCAGCAGTTCTCAAACTTTTTGGTCTCAGAACGCCTTTATATTCTTGTGT	37	1	24307535	GTCATTTGTAGTGTATTCTTTGTTGCTGACGGCTTCCTGGGTATGCATCG	1	24180122	R			NA	NA	SFRS13A;SFRS13A	NM_054016;NM_006625	TSS1500;TSS1500	chr1:24306363-24307017	S_Shore			NA		1:24306292-24307561	Promoter_Associated	NA
cg22510074	-8.76022	1.849e-10	8.97834e-05	- - - - - - - -	cg22510074	15655456	AAAAAAAAACAACAAAATAAATCTCAAACTATCCCRTAAACAAATTAAAC			II			GGCAAGAAAAAGAAAGAAAGCAGCAAGGTGGGTCTCAGACTGTCCCGTAGACAGATTAGA[CG]CTTGCCAGTTCCTTTCTGCTGCCCCCAAGGTTGTGCCAATAAAGAAAGAGCAACAAACCT	37	7	71803123	AAAGAAAGCAGCAAGGTGGGTCTCAGACTGTCCCGTAGACAGATTAGACG	7	71441059	R			NA	NA	CALN1;CALN1	NM_001017440;NM_031468	TSS1500;Body	chr7:71800757-71802768	S_Shore		RDMR	NA				NA
cg22534374	-10.4804	2.44193e-14	1.18575e-08	- - - - - - - -	cg22534374	15693401	CACTTTTAATTCCTTCTTCAACTTAAAAATACCCCTCCAACTAATCTAAC			II			ATAATTAAAAACACTTTTAGTTCCTTCTTCAACTTAAAAATACCCCTCCAACTAGTCTAG[CG]AAAAACACCCTCCACAGTAAACCGTTTCCTGGGCCTCATCTGTTCCCTTAACCTCCTGGG	37	1	201511610	CGCTAGACTAGTTGGAGGGGTATTTTTAAGTTGAAGAAGGAACTAAAAGT	1	199778233	R			NA	NA				chr1:201507779-201509317	S_Shelf			NA				NA
cg22540135	-7.43557	6.31447e-08	0.0306616	- - - - + - - +	cg22540135	16625361	TAAATCACCTTAAATAATTTACTTAACCTCTCTAAACTTCAATTTCACTC			II			CCCTGAAAAGCTGAGTCACCTTGGGTAATTTGCTTAGCCTCTCTGAGCTTCAGTTTCACT[CG]GGAGCTGGCCAAGAACACTTGTCTCAGAGTTGCTATGACATTCGAACATGGCAGTGTACG	37	19	51898904	GAGTCACCTTGGGTAATTTGCTTAGCCTCTCTGAGCTTCAGTTTCACTCG	19	56590716	R		rs78528338	NA	NA				chr19:51897623-51897878	S_Shore			NA		19:51898760-51898920	Unclassified_Cell_type_specific	NA
cg22548088	8.00639	5.71299e-09	0.0027741	+ + + + + + + +	cg22548088	52800455	AAATAAAACAACAACCAAACRCACACTTACTTCTAAATACTAAAATAACC			II			AGAATGTTACAAAATAAAGCAGCAGCCAAGCGCACACTTGCTTCTAAGTGCTGAGATAGC[CG]GGAGCCAGCCAGACCATGGCCTGAGTCCCACACCCTCCCCTGACAGAGCCGCCCTCCCGG	37	19	6271786	AATAAAGCAGCAGCCAAGCGCACACTTGCTTCTAAGTGCTGAGATAGCCG	19	6222786	R			NA	NA	MLLT1	NM_005934	Body	chr19:6271959-6272176	N_Shore			TRUE				TRUE
cg22570970	8.08202	4.10333e-09	0.00199248	+ + + + + + + -	cg22570970	69738357	ACACAATAAAACAAACTCCAAAACACTTATCAACAATCCTCCCCTATACA	30694454	ACGCAATAAAACAAACTCCGAAACACTTATCAACAATCCTCCCCTATACG	I	T	Red	CCCATTGCTGTTCTGGCCGTCCTATTGCCGCGCGGAATCTGCACTGCCGCTTGCTTATTA[CG]TACAGGGGAGGATTGTTGACAAGTGCTCCGGAGCCTGCCTCACTGCGCTCTTCCTCCCTC	37	6	15401067	CGTACAGGGGAGGATTGTTGACAAGTGCTCCGGAGCCTGCCTCACTGCGC	6	15509046	F			NA	NA	JARID2	NM_004973	Body				RDMR	TRUE		6:15400847-15401269	Unclassified_Cell_type_specific	NA
cg22579075	-7.57103	3.62499e-08	0.0176021	- - - - - - - +	cg22579075	55763419	TCTCCTATTCTAAAAAATCTAATAAAAAATTAATCATATAAACTCACACC			II			CCTCTGAGGCACTAAACCCAATTTAGAGAATCACTTTATGTACTCTCCTTGAGCTTCATG[CG]GTGTGAGTCTACATGACTAATTTCCCATTAGATCTCTCAGAACAGGAGACAGCTGGGCAG	37	7	94250352	CGGTGTGAGTCTACATGACTAATTTCCCATTAGATCTCTCAGAACAGGAG	7	94088288	F			NA	NA	SGCE;SGCE;SGCE	NM_001099400;NM_001099401;NM_003919	Body;Body;Body					TRUE				TRUE
cg22590032	10.2295	9.89023e-14	4.80247e-08	+ + + + + + + +	cg22590032	39672444	CCAAATCTACACAAAAAACTACTAAACCRCTAACRCAACCTAAAAACAAC			II			GTAGGAAAACAGGAAGTGACTGGAGGAAGTAGGTGCCTTTGTTCAGTACCCCCTTCTCGG[CG]TTGCCCCCAGGCTGCGCCAGCGGCTCAGCAGCCCTCTGTGCAGACCTGGTCAGCCTCCAG	37	5	180050565	CAGGTCTGCACAGAGGGCTGCTGAGCCGCTGGCGCAGCCTGGGGGCAACG	5	179983171	F			NA	NA	FLT4;FLT4	NM_002020;NM_182925	Body;Body	chr5:180045789-180048897	S_Shore			NA		5:180050333-180051057	Unclassified_Cell_type_specific	NA
cg22626683	-7.72371	1.91746e-08	0.00931075	- - - + - - - -	cg22626683	12745317	TATTTCRCTTATAATATCACTTTTTCCAATCACTAATTTAAAATATTTAC			II			GACTGGATTCTTGTTTCGCTTGTGATATCACTTTTTCCAGTCACTGATTTGGAATATTTG[CG]TTTTTTAACTTCTCTTTGTCAGATCTCAGGCTGCCTGGGAGGTTGAGGGTAGGGGTAGAA	37	1	172903051	CGCAAATATTCCAAATCAGTGACTGGAAAAAGTGATATCACAAGCGAAAC	1	171169674	R			NA	NA								TRUE				TRUE
cg22635096	8.41003	9.43923e-10	0.000458347	+ + + + + + + +	cg22635096	21751446	ACAATAAATCTACCTAAAACTAAAAATAACTCCCCACAACCCTACAATAC			II			CCCTCTGAGCCTCCCTCCCGGGTCCTGCCTTAGTGCTGTCTGTGCCGTGTAGCCACAGGT[CG]CACTGCAGGGCTGTGGGGAGTTATTTTTAGTTTCAGGCAGACTCACTGTTTTTGCCTTTC	37	21	46550644	CGCACTGCAGGGCTGTGGGGAGTTATTTTTAGTTTCAGGCAGACTCACTG	21	45375072	F	rs8132746		NA	NA	ADARB1;ADARB1;ADARB1;ADARB1;ADARB1;ADARB1;ADARB1	NM_015833;NM_001160230;NM_001112;NR_027674;NR_027672;NM_015834;NR_027673	5'UTR;5'UTR;5'UTR;Body;Body;5'UTR;Body	chr21:46553606-46554412	N_Shelf			NA				TRUE
cg22648996	7.62345	2.91703e-08	0.0141644	+ + + - + + + +	cg22648996	24756452	AAAAAACTACTTTCCTTATTACTTTAATCTCCTTTTCATTCCRCTACTAC			II			CCTTATCTCGTTTTGAAGATGACAAATATGGAGACTTTTCAACCACGGAGGAAGACAGAA[CG]CAGTAGCGGAATGAAAAGGAGATTAAAGCAATAAGGAAAGTAGCTTTCTGCCCCTTGACA	37	10	63946213	CGCAGTAGCGGAATGAAAAGGAGATTAAAGCAATAAGGAAAGTAGCTTTC	10	63616219	F			NA	NA								TRUE				NA
cg22650271	7.36342	8.45366e-08	0.041049	- + + + + + + +	cg22650271	26787390	ACTCTAAAATCAACATAAAACCAAAAAAACATACCTACTAATCCTAAACC			II			AGGGGAGATACCATCTCCCCTCAAGTAAAGTGGGCCTGTGCCCTTTTGCACTGCGGGACA[CG]GCTCAGGACCAGCAGGCATGCCTCCTTGGTCTCATGTTGACCTTAGAGTTTGGGATTCTG	37	22	39760165	CGGCTCAGGACCAGCAGGCATGCCTCCTTGGTCTCATGTTGACCTTAGAG	22	38090111	F			NA	NA	SYNGR1;SYNGR1;SYNGR1	NM_004711;NM_145738;NM_145731	Body;TSS200;Body					TRUE				NA
cg22688564	7.68165	2.28792e-08	0.0111096	+ + + + + + + +	cg22688564	13618388	TAACTACAATCCCTCCAATACCTATCTCTTCTTTAACATTTCRAAACCCC			II			GTGTGTCCCAGTGGCTGCAATCCCTCCAGTACCTGTCTCTTCTTTGGCATTTCGAGGCCC[CG]TTCAGACCCCGCCACCTGGCTGAGTGCCCCGGCGCCTGGCCGGCTTCCCTCCCTCTCCGT	37	19	6271968	CGGGGCCTCGAAATGCCAAAGAAGAGACAGGTACTGGAGGGATTGCAGCC	19	6222968	R		rs60158934	NA	NA	MLLT1	NM_005934	Body	chr19:6271959-6272176	Island			TRUE	19:6222837-6223303			TRUE
cg22695339	-8.14039	3.17202e-09	0.00154026	- - - - + - - -	cg22695339	25664357	TCCCTCAACAACCAACRAAAAATTAACCACAATTAACACCAAAAACCTCC			II			GAGTTAGCAGGAAAGGTGGCACTGAAGGAAGGCGAGGCAGCGACTCTGAGGCAGTGGAAA[CG]GAGGCCTCTGGTGTTAATTGTGGCTAATTTTCCGTTGGCTGTTGAGGGAAGGAGAAAGGA	37	17	7791630	CGGAGGCCTCTGGTGTTAATTGTGGCTAATTTTCCGTTGGCTGTTGAGGG	17	7732355	F	rs74633607		NA	NA	CHD3;CHD3;CHD3	NM_001005271;NM_005852;NM_001005273	Body;TSS1500;TSS1500	chr17:7788261-7789091	S_Shelf		RDMR	TRUE		17:7791365-7793314	Promoter_Associated	NA
cg22700686	-9.37328	9.14111e-12	4.43871e-06	- - - + - - - -	cg22700686	39755371	CAACCRCAATTAAACTAAACCACAATCTATAAAAAACATAAAAAAATCCC			II			TGCTCTACACACAGCCGCAGTTGGGCTGGGCCACAGTCTGTGGGGAGCATAAGGAAGTCC[CG]AGTAGTTAAAGGCTGAACAGGAAAACTTTGGCCTCCTCTTCTCCAGCTTGAGGGCTGGGT	37	1	153538764	CGGGACTTCCTTATGCTCCCCACAGACTGTGGCCCAGCCCAACTGCGGCT	1	151805388	R			NA	NA	S100A2	NM_005978	TSS1500					NA		1:153538686-153538820	Unclassified_Cell_type_specific	NA
cg22707529	9.77981	1.11767e-12	5.42716e-07	+ + + + + + + -	cg22707529	41643394	CAATTAACAAACTTAAAAACATTCAATCCTAATCTATTCRAAAACCAAAC			II			TTTTAAAAACGCGAAACTTAGAGAGCAAGAGAAACATGCCAACAGGTTTTTCTGTATTTA[CG]CTTGGCTTCCGAACAGACTAGGACTGAATGCTTTCAAGCTTGTCAACTGATTTATGGTTT	37	6	143999715	CGCTTGGCTTCCGAACAGACTAGGACTGAATGCTTTCAAGCTTGTCAACT	6	144041408	F			NA	NA	PHACTR2;PHACTR2;PHACTR2;PHACTR2	NM_001100164;NM_001100166;NM_014721;NM_001100165	Body;Body;Body;Body	chr6:143999154-143999667	S_Shore			NA		6:143998630-143999875	Promoter_Associated	NA
cg22778120	8.57842	4.34432e-10	0.00021095	+ + + + + + + +	cg22778120	26617459	AACCCRATAAACACCTAAAAACCTTATACCTACTAACAAAAACAATAACC			II			AGTGAGAGGAGGGCCCGGTGGGCACCTGGAGGCCTTGTGCCTGCTGGCAGGGGCAGTAGC[CG]GGTGGGAGCTGTCACGTGGGGCTCAGGCCCAGCAAGACTGTCACCTGATGCTTCAGGGCG	37	22	45094531	GCCCGGTGGGCACCTGGAGGCCTTGTGCCTGCTGGCAGGGGCAGTAGCCG	22	43473195	R			NA	NA	PRR5;PRR5;PRR5;PRR5	NM_001017529;NM_001017530;NM_001017528;NM_015366	5'UTR;5'UTR;5'UTR;5'UTR	chr22:45097755-45098801	N_Shelf		RDMR	TRUE				TRUE
cg22799757	-7.55237	3.9153e-08	0.0190118	- - - - - - - +	cg22799757	55793388	CAAAAATTCAAAATATATACAACCAACTTAATATTTTTCAAACCAAACTC			II			GATGGTCTTTGCAGGAGTTCAAAATATATGCAGCCAACTTGATGTTTTTCAGGCCAAACT[CG]GAATGGTGAGGAAGGAAGGGGATCCCCAAGTAGCCAGATGGGCCCAATCAGCCCTCCTAA	37	7	29997642	AGGAGTTCAAAATATATGCAGCCAACTTGATGTTTTTCAGGCCAAACTCG	7	29964167	R			NA	NA	SCRN1;SCRN1;SCRN1;SCRN1	NM_014766;NM_001145513;NM_001145514;NM_001145515	Body;Body;Body;5'UTR					TRUE				NA
cg22805381	-8.44525	8.03507e-10	0.000390165	- - - - - - - +	cg22805381	43660423	CAAAAACACTTCAACATCCTAACTTCAAATAAAAAATCAAATTACTTTTC			II			CCCCAGCGATTCAGGGACACTTCAACATCCTGACTTCAAATGAAAAATCAGGTTGCTTTT[CG]AGAGTTGTAAAAGACTGGAAACTCCCTGACCACTCGCCAACTCACAGATGCCAGAAACTC	37	14	51760188	AGGGACACTTCAACATCCTGACTTCAAATGAAAAATCAGGTTGCTTTTCG	14	50829938	R			NA	NA								TRUE				NA
cg22851200	8.31402	1.45964e-09	0.000708767	+ + + + + + + +	cg22851200	69774452	AACTTACTAAACAACACRCTAACCRAACTAAATAAAAATCRAAATCATAC			II			ACGCCGAGATAGACTTGCTGAGCAGCACGCTGGCCGAGCTGAATGGGGGTCGGGGTCATG[CG]TCACGGCGACCAGACCGACAGGTGACTCTGCCCCTCCTCCCCGTCAGCACCCTGCCCCCT	37	7	100465833	CGCATGACCCCGACCCCCATTCAGCTCGGCCAGCGTGCTGCTCAGCAAGT	7	100303769	R		rs2437100	NA	NA	TRIP6	NM_003302	Body	chr7:100463758-100464146	S_Shore			NA	7:100303491-100303787			NA
cg22875823	7.68094	2.29476e-08	0.0111428	+ + + + + + + -	cg22875823	12724430	CCCCTATACCAATCATAATCAACACTTCAAAAACAAAACAAAATCTAACA	42606315	CCCCTATACCGATCATAATCAACACTTCGAAAACGAAACAAAATCTAACG	I	A	Red	CTAAAAAGCTCCATCAAACGAACGAAGTCACAACCCAAACTTGACCGGACCAGCAGCTTT[CG]CCAGATCCTGCCTCGCTTCCGAAGTGCTGACCATGACCGGTACAGGGGCTGGAGCATGTG	37	6	33400543	CGCCAGATCCTGCCTCGCTTCCGAAGTGCTGACCATGACCGGTACAGGGG	6	33508521	F			NA	NA	SYNGAP1	NM_006772	Body					TRUE				NA
cg22891070	8.99009	6.12606e-11	2.97467e-05	+ + + + + + + +	cg22891070	55727325	ATTACAAATAAATACACACAACAATAAAATAACTCCACAAAAAAAAACCA	54785340	ATTACGAATAAATACGCACGACGATAAAATAACTCCACAAAAAAAAACCG	I	A	Red	CCTGGCTGGGTGGGGGCCCCTCTTGGCTGAGCTCGGGTGCCCCCCCTCCCCACCCAAGGC[CG]GCCCTTTCCTGTGGAGTCATCTCACCGCCGTGCGCACCCACTCGTAACTCGCACCCGGGT	37	19	46801642	CGGCCCTTTCCTGTGGAGTCATCTCACCGCCGTGCGCACCCACTCGTAAC	19	51493482	F			NA	NA	HIF3A;HIF3A	NM_152795;NM_022462	Body;TSS200	chr19:46800053-46800603	S_Shore			NA				TRUE
cg22902505	8.27465	1.74286e-09	0.000846291	+ + + + + + + +	cg22902505	37736310	TTCCTTTTAAAAATCTCTTTCACACAAACATTTCATTATACCRAAAAATC			II			ATTGTTAGGTAGAACTGCATTTTAATGACTGTGTCCCTGCTGTTGCCCGAAGTGACGGGG[CG]ACCTCCCGGCACAATGAAATGCTTGTGTGAAAGAGATTTTTAAAAGGAAGAGAGAAATTG	37	4	81119473	TCCTTTTAAAAATCTCTTTCACACAAGCATTTCATTGTGCCGGGAGGTCG	4	81338497	F			NA	NA	PRDM8;PRDM8	NM_020226;NM_001099403	5'UTR;5'UTR	chr4:81118137-81118603	S_Shore			NA	4:81338101-81338498			NA
cg22925751	8.31636	1.44428e-09	0.00070131	+ + + + + + + +	cg22925751	14741328	CTAACTAAACAAACAAACACRCAACAACAACAAAAATACRAATCAAACAC			II			TCCTGCTTCCTTGTCAGTGGATCCAGACGCATGGAGCTTATTGATAAGCACCTGTGGAGA[CG]TGTTTGACTCGCACCCCTGCTGCTGCTGCGTGCTTGCCTGTTTAGCTAGAAGCCATTCTC	37	12	93509137	TAGCTAAACAGGCAAGCACGCAGCAGCAGCAGGGGTGCGAGTCAAACACG	12	92033268	F	rs73370164		NA	NA								TRUE				NA
cg22945413	8.02804	5.19808e-09	0.00252407	+ + + + + + + -	cg22945413	43719320	ATTCACTTCAAAAAATCTACATATCTCTAACTACATAACAAAAATATAAC			II			GTGGTGCCAGAATTCACTTCAAAGGATCTGCATGTCTCTGACTACATGACAAAGATGTAG[CG]TATAAAAAGGGAACTGTCTATTTCTGGCACCACAAAATGCAATCTATTTGCCTCACCAAG	37	1	65399413	CGCTACATCTTTGTCATGTAGTCAGAGACATGCAGATCCTTTGAAGTGAA	1	65172001	R		rs61784747	NA	NA	JAK1	NM_002227	5'UTR					TRUE		1:65399259-65399437	Promoter_Associated	NA
cg22953759	-8.32429	1.39346e-09	0.000676634	- - - - - - - +	cg22953759	49624345	ACCCCATAAAAAAAATATTAAATTTTTCACATAAAAATCACCRACCTCAC			II			TTCTGGTGGTTTCTGTTCCCTCTATGAACTTGAAGATGAGTCATCCAGGAGAGGGGTTTG[CG]TGAGGTCGGTGACTTCCATGTGAAAAATTTAACATTTTCCCCATGGGGCCTGGGGAAGAG	37	5	10632397	CCCCATGGGGAAAATGTTAAATTTTTCACATGGAAGTCACCGACCTCACG	5	10685397	F	rs6554592		NA	NA	ANKRD33B	NM_001164440	Body					NA	5:10684940-10685406	5:10632378-10632713	Unclassified_Cell_type_specific	NA
cg23005227	-8.06158	4.48852e-09	0.00217952	- - - - - - - -	cg23005227	41771448	AAACAAACAATTAAAATCCAAACRAAAACTAAAATCRACATACTCAATAC			II			ATGCGTGGCCTGGACAAGCAGTTGGAGTCCAGACGGAAGCTGGAGTCGGCATACTCAATG[CG]TACATTGGTGGGGCCACGAGTGGTTTTCACTGACAGCGTGAACAGGTAGCTGGGGTGCGT	37	3	50645426	CGCATTGAGTATGCCGACTCCAGCTTCCGTCTGGACTCCAACTGCTTGTC	3	50620430	R			NA	NA	CISH;CISH	NM_145071;NM_013324	Body;Body	chr3:50648939-50649829	N_Shelf			NA	3:50620107-50620490			NA
cg23025459	-8.40383	9.71032e-10	0.000471511	- - - + - - - +	cg23025459	10768336	CAAAAAAACACCCCAAAACCTCATATAAAAAACAAAATTAAAAATAAACA	60786349	CAAAAAAACACCCCAAAACCTCGTATAAAAAACAAAATTAAAAATAAACG	I	A	Red	CTGGCTGGGACGCGCGCTCTTCCCCCTAGAAGTATTCGGGATGCCGCCTGCATGCTACCT[CG]CTCACTCCCAACTCTGCTCCCCACACGAGGTTTTGGGGTGCCCCCTTGGACTGCTGCCAC	37	1	3134420	CGCTCACTCCCAACTCTGCTCCCCACACGAGGTTTTGGGGTGCCCCCTTG	1	3124280	F			NA	NA	PRDM16;PRDM16	NM_022114;NM_199454	Body;Body					NA	1:3123982-3124644			NA
cg23032421	-11.7347	1.37269e-17	6.66546e-12	- - - - - - - +	cg23032421	56674333	CAATAACTACTATAACCAAACAAAACACATAAACAAAACAAAAATACAAC			II			TGGGAATTAACTTTTACTCATGGTGACAAGGTAAACAAGTTTTCCGTGGGTACTCTAAAG[CG]TTGCATTTCTGTTTTGTTTATGTGCCTTGTTTGGCTACAGTAGTTACTGTGCCTCTGTCT	37	3	3152038	AGTAACTACTGTAGCCAAACAAGGCACATAAACAAAACAGAAATGCAACG	3	3127038	F			NA	NA	IL5RA;IL5RA;IL5RA;IL5RA;IL5RA;IL5RA;IL5RA;IL5RA;IL5RA;IL5RA;IL5RA;IL5RA	NM_175727;NM_000564;NM_175724;NM_175726;NM_175725;NM_000564;NM_175728;NM_175727;NM_175725;NM_175726;NM_175728;NM_175724	5'UTR;5'UTR;1stExon;5'UTR;1stExon;1stExon;1stExon;1stExon;5'UTR;1stExon;5'UTR;5'UTR					TRUE				NA
cg23068772	-9.10995	3.40662e-11	1.65418e-05	- - - - - - - +	cg23068772	70790499	ATAATAATCTAACAACTATTAAATAATATTAAACRCCTTACTCAAACACC			II			TGGCATTGCTGAGCCTCTTTAAACTTGTTTCCTGTCTGTAAATAAGTGGTCCCACCTTCC[CG]GTGTTTGAGTAAGGCGCCTAACACCACTTAACAGCTGCTAGATTACCACCTGCCTCCGGA	37	7	30737061	TGGTAATCTAGCAGCTGTTAAGTGGTGTTAGGCGCCTTACTCAAACACCG	7	30703586	F			NA	NA								NA				NA
cg23072383	-8.65065	3.10045e-10	0.000150551	- - - - - - - +	cg23072383	26803469	TAAACCCCAAAAAATTCTACTATAAATCAACTTCRAATACTCAAAAAACC			II			GGGGCACAGGGTGGACCCCAGGAAGTTCTGCTATGAGTCAGCTTCGAGTGCTCAGGGGAC[CG]GACAGAGGCTGCTGGCCGGGGAAGGATGCCGGCCGGCGGTACCTACTTCCGCAGCTGTGG	37	22	31031044	CGGTCCCCTGAGCACTCGAAGCTGACTCATAGCAGAACTTCCTGGGGTCC	22	29361044	R			NA	NA	SLC35E4	NM_001001479	TSS1500	chr22:31031358-31032059	N_Shore			NA	22:29360853-29362944	22:31030171-31031463	Unclassified	NA
cg23079012	7.55299	3.90527e-08	0.0189631	+ + + + + + + +	cg23079012	15734337	AAAATAAAAACATCAACAAAAAAAACAACCTACATAAAAACTAATAAACA	59684351	AAAATAAAAACGTCAACGAAAAAAACGACCTACGTAAAAACTAATAAACG	I	A	Red	CGCCAGGCTAGGAGGGTGAGGGCGTCAGCGGAGAGAACGGCCTGCGTGGGGGCTGGTGGG[CG]GAGCGGGTGGATCTTGGCAAACGGCAGGAATGGAAACGGCTGGAGCATATGTCTCAGTGA	37	2	8343710	CGCCCACCAGCCCCCACGCAGGCCGTTCTCTCCGCTGACGCCCTCACCCT	2	8261161	R			NA	NA								NA	2:8261101-8261167			NA
cg23095383	-8.99553	5.96594e-11	2.89692e-05	- - - - - - - +	cg23095383	58735308	AACCTAAACCRCTTACTAAAATCCCTAACATAACTATACAAAAACRCAAC			II			GCAGGCTCAAGGGCCTGGACCGCTTGCTGAGGTCCCTGGCATGGCTGTGCAAGAACGCAG[CG]CGCAGCTGGGAGTGCCACTAGGCAAGGCGCAGGCGCAGCGGCGACTCGGCAGCCTCTGAA	37	1	198649189	GCCTGGACCGCTTGCTGAGGTCCCTGGCATGGCTGTGCAAGAACGCAGCG	1	196915812	R			NA	NA	PTPRC;PTPRC;PTPRC;PTPRC	NM_080922;NM_002838;NM_080923;NM_080921	Body;Body;Body;Body					NA	1:196915464-196915861			NA
cg23101885	-7.62281	2.92479e-08	0.0142021	- - - - - - - +	cg23101885	50765469	CTAACATAACCAATTCTATATCCTTAACTTCTTTTTTTTAAAACAAAATC			II			AGGCAGAGGTTACAGTGAGCCGAGATTGTGCCACTGCACTCCAGCCTGGGCCACAGAGCT[CG]ACTCTGTCTCAAAAAAAAGAAGTTAAGGACATAGAATTGGTCATGCCAGAAGCAAATGTG	37	2	17696025	TGGCATGACCAATTCTATGTCCTTAACTTCTTTTTTTTGAGACAGAGTCG	2	17559506	F			NA	NA	RAD51AP2	NM_001099218	Body					NA				NA
cg23172671	7.92335	8.18821e-09	0.00397601	+ + + + + + + -	cg23172671	39775494	CTAAATTCTTTAAAATATATCTCCAACTTAAAATATACCTCACAATAAAC			II			AGAGTCAGATACTGGGTTCTTTAGGGTGTGTCTCCAGCTTGAAGTGTGCCTCACAGTAGA[CG]CAGGAAGGCCTTGTTTGATTTGGGTTACAGGAGAAGCAGAGGCCCCTGTTTGGGGCTGCA	37	1	203482523	TGGGTTCTTTAGGGTGTGTCTCCAGCTTGAAGTGTGCCTCACAGTAGACG	1	201749146	R			NA	NA								TRUE		1:203482030-203482770	Unclassified_Cell_type_specific	TRUE
cg23190089	-7.59072	3.34148e-08	0.0162254	- - - - - - - +	cg23190089	13603424	CATTTATTAAACACCTACTATATACATACCCCATACCAACTATTTAAAAC			II			AGCCTGCACATGCACTCTAATGATGCAAGCTACCACCAGGCGGTCAGCTTTGCCAGCTGA[CG]TCCCAAACAGCTGGCATGGGGCATGCACACAGTAGGTGCTTAATAAATGTGTGTCGGGTT	37	11	2920209	CGTCCCAAACAGCTGGCATGGGGCATGCACACAGTAGGTGCTTAATAAAT	11	2876785	F			NA	NA	SLC22A18AS;SLC22A18	NM_007105;NM_183233	Body;TSS1500	chr11:2923301-2923817	N_Shelf			TRUE		11:2919715-2920315	Unclassified_Cell_type_specific	TRUE
cg23213327	7.97595	6.52157e-09	0.00316672	+ + + + + + + +	cg23213327	51711459	TTTTCCTAACCTATTTTAACAAATACCTACAAAAAACCCCCACTAAAATC			II			CCTCTTTAAGATTTTCCTAGCCTATTTTAACAGATGCCTGCAAGAGACCCCCACTAGGAT[CG]TGCTGACCTAACCTTTGAGACTTCAAAGGTTGCTCCAGCCAGAAAGGGGAACCAAGTTAA	37	2	7016509	TTTCCTAGCCTATTTTAACAGATGCCTGCAAGAGACCCCCACTAGGATCG	2	6933960	R			NA	NA	RSAD2	NM_080657	TSS1500					NA				NA
cg23232188	10.459	2.75516e-14	1.33784e-08	+ + + + + + + +	cg23232188	34682300	AATAAATACTATTTCAAAATCTAACTAAATTACATTCATTAACACCCCTC			II			ACAGGGTAGAGAATAAATAGTAGTCACCATTAATGTTGAAGAGTTATATTCATATGTGTA[CG]AGGGGTGCTAATGAATGTAATTTAGTCAGACTTTGAAACAGCATTTATCAGAGTTTAGCA	37	3	121556543	CGAGGGGTGCTAATGAATGTAATTTAGTCAGACTTTGAAACAGCATTTAT	3	123039233	F			NA	NA	EAF2	NM_018456	Body	chr3:121553820-121554236	S_Shelf			NA				NA
cg23247968	9.1467	2.84132e-11	1.37968e-05	+ + + + + + + -	cg23247968	46798509	AATAAACAAAATCCTAAAACCRAACAAACACACTATCTCCTACTCTCCTC			II			CTGCGTCTGAGATATGTCACGAGAAGGTGGGGGTGGGCCAGAGCCAGGCAGGGGGAGTAG[CG]AGGAGAGCAGGAGACAGTGTGCCTGCTCGGTCCCAGGACTCTGTTTACTTTGTCTGCTTT	37	10	104535961	GTAAACAGAGTCCTGGGACCGAGCAGGCACACTGTCTCCTGCTCTCCTCG	10	104525951	F			NA	NA	C10orf26;C10orf26;C10orf26	NM_017787;NM_001083913;NM_017787	5'UTR;Body;1stExon			low-CpG:104525908-104526111		TRUE				NA
cg23330212	-8.38371	1.06423e-09	0.000516765	- - - - + - - +	cg23330212	43738305	AAAAACTAATCTCTACACATACCAACACAACCCATTCTCTATAAAATAAC			II			TCAGCTGGATGTTAATAGCTGATTAATTCAGGATGCTGATTTAATTTGTGACCTATAAAA[CG]CTATTTCACAGAGAATGGGCTGTGTTGGCATGTGCAGAGACCAGCTCCCCAGATGGAATA	37	11	27672697	CGCTATTTCACAGAGAATGGGCTGTGTTGGCATGTGCAGAGACCAGCTCC	11	27629273	F			NA	NA	BDNFOS	NR_002832	Body					TRUE				NA
cg23348723	-7.73438	1.83318e-08	0.00890152	- - - - - - - +	cg23348723	37725393	CCAATAAACCACCCAATAATACCCAAAAAATATATTCTCACAAAAAATAC			II			CTGCTCTGCAGGGAACCTCAGGTAAGACTGGAAAAAATATGGATGTGTGGATGGTGCTCA[CG]TATCTTCTGTGAGAACATATTTCTTGGGCATCACTGGGTGGTCCATTGGCTGCTATCAGG	37	7	31725748	CAATGGACCACCCAGTGATGCCCAAGAAATATGTTCTCACAGAAGATACG	7	31692273	F			NA	NA	C7orf16;C7orf16	NM_001145123;NM_006658	TSS1500;TSS1500					NA				NA
cg23371680	-8.01663	5.46368e-09	0.00265304	- - - - + - - +	cg23371680	74790434	TAACTCCAAATCCCTACTATAAATAACTAAAAAACCTATCTCCACTAAAC			II			TTGATGCCAGCCTAGTTATTCTACAGACCCTAAGCCTCAGGGGAGGGGGATTCCCATACC[CG]TCCAGTGGAGACAGGTCCTTCAGTCACCCACAGCAGGGACTTGGAGTCAGAGCTGACTCC	37	2	31511030	GACTCCAAGTCCCTGCTGTGGGTGACTGAAGGACCTGTCTCCACTGGACG	2	31364534	F			NA	NA								TRUE				NA
cg23510258	7.63549	2.77444e-08	0.0134721	+ + + + + + + +	cg23510258	34786355	ATACTAACAATATCCACACTACCAAACTAAAACAAATAACAATACCTACA	65663457	ATACTAACGATATCCGCGCTACCAAACTAAAACGAATAACGATACCTACG	I	C	Grn	AGTCAGGATGTGGTGCTGACGGTGTCCGCGCTGCCAGGCTGGAGCGGGTGACGGTGCCTG[CG]CTGCCAGGCTGGAGCGGGTGACGGTGCCCGCCCTACCGGGCTGGAGCGGAGCTTGCTCTC	37	17	80840821	GTGCTGACGGTGTCCGCGCTGCCAGGCTGGAGCGGGTGACGGTGCCTGCG	17	78434110	R			NA	NA	TBCD	NM_005993	Body					NA	17:78434025-78435097	17:80840237-80841795	Promoter_Associated_Cell_type_specific	NA
cg23519155	-7.37344	8.11935e-08	0.0394257	- - - - - - - +	cg23519155	12806349	CACCATACAATCACTAAAAATAAAATCAAATCAAACACTATAACTCACAC			II			AAAAAACTCCTGGCCTTGAGCGATCCTCCTGCCTCAGTCTCCCACAATGCTAGGATTACA[CG]TGTGAGTCACAGTGTCTGACCTGATTTCATTCTTAGTGATTGCATGGTGGATATCATGGC	37	2	37815128	CGTGTGAGTCACAGTGTCTGACCTGATTTCATTCTTAGTGATTGCATGGT	2	37668632	F	rs78832102		NA	NA								TRUE				NA
cg23572944	7.64382	2.67975e-08	0.0130122	+ + + + + + + -	cg23572944	18681456	CTTATTAAAAATACCCCACTTCCTTCCTCACAACAACCTCTATACAATCC			II			GAACTAGGGGTGAAGCCCTGCCCCGGGCTCCTGAGTGGCAGGGAAATTCACAGCGCAATT[CG]GATTGCACAGAGGCTGCTGTGAGGAAGGAAGTGGGGCACTTTCAACAAGCCTGCGGGCCA	37	11	60720130	CGGATTGCACAGAGGCTGCTGTGAGGAAGGAAGTGGGGCACTTTCAACAA	11	60476706	F			NA	NA	SLC15A3;SLC15A3	NM_016582;NR_027391	TSS1500;TSS1500	chr11:60718428-60718888	S_Shore			NA		11:60719361-60720369	Unclassified	TRUE
cg23594693	-8.92984	8.20516e-11	3.98424e-05	- - - - - - - -	cg23594693	11608303	ATCTAAACTCCTTTCATATCACCTTCCCTTATTAAAAATTCACAAAATAC			II			GGACAGAAATTGTCTGAGCTCCTTTCATGTCACCTTCCCTTGTTGGAAGTTCACAGGGTG[CG]GAGGCATCATTCTCTACTTTCTCCTCTTCCCCGCCCCTTTTTCCCTGTCTCCTCCCCCAG	37	6	41703970	CGCACCCTGTGAACTTCCAACAAGGGAAGGTGACATGAAAGGAGCTCAGA	6	41811948	R			TRUE	NA	TFEB;TFEB;TFEB	NM_001167827;NM_007162;NM_001167827	5'UTR;TSS1500;1stExon	chr6:41701881-41703481	S_Shore	low-CpG:41811916-41811984		NA				NA
cg23595413	7.39751	7.36758e-08	0.0357753	+ + + + + + + -	cg23595413	27799371	TATCTACCAAAACACAATATCTTACTCTCTCAAAATCCACATAACTTACC			II			GCAAGAGTTAGACCCTATTTCTACAAAAAAAATATAAAAAATGCAAAGAGAGAAAACTGG[CG]GTAAGTCATGTGGACTCTGAGAGAGCAAGATACTGTGTTCTGGCAGATAGCTCTGAGAAA	37	11	76574308	ATCTGCCAGAACACAGTATCTTGCTCTCTCAGAGTCCACATGACTTACCG	11	76251956	F	rs7927658		NA	NA	ACER3	NM_018367	Body	chr11:76571963-76572291	S_Shelf			NA				NA
cg23598089	-7.73951	1.79395e-08	0.00871101	- - - - + - - -	cg23598089	15779450	CCTAAACAACTACTATCATCACCACCTAAAAACACCAATCATCRTAACAC			II			AACCTACCTACCCTGGACAACTACTATCATCACCACCTGGGGACACCAATCATCGTGACA[CG]GAGTCCACCTTCCACTCAGTTCCCCCATCCTCTTCCTCCTCTCGCTGCCAGACTTCATAC	37	1	203652079	CTGGACAACTACTATCATCACCACCTGGGGACACCAATCATCGTGACACG	1	201918702	R			NA	NA	ATP2B4;ATP2B4	NM_001001396;NM_001684	5'UTR;5'UTR					NA		1:203651650-203652153	Promoter_Associated_Cell_type_specific	NA
cg23599026	7.99162	6.09237e-09	0.00295832	+ + + + + + + +	cg23599026	15717467	TATCTTTTACTCTCCCCAACTTTCATCTACCTCCCAAAAACTCTTAAAAC			II			CCTTCTTGTGGTGTCTTTTGCTCTCCCCAACTTTCATCTGCCTCCCAGAAACTCTTAGAA[CG]AGTAATGAGCACAAACCAACTACCCCATATACACCCTCCACCCACCAGCCATCCTAACTC	37	10	102268546	GTCTTTTGCTCTCCCCAACTTTCATCTGCCTCCCAGAAACTCTTAGAACG	10	102258536	R			NA	NA	SEC31B	NM_015490	Body					NA		10:102268357-102268892	Promoter_Associated_Cell_type_specific	TRUE
cg23601905	8.43567	8.39517e-10	0.00040765	+ + + + + + + -	cg23601905	28622355	AATTACTACTTCTCCTTTTAACRTAAACAAATATATCTCAAATAATCTCC			II			TGTAGCGCCTGTAATCAGCCCCACACAGCCCCCGCCGCAGGCGCCCATCAGTGCCACTTC[CG]GAGACTACTTGAGATACACCTGCTCACGCTAAAAGGAGAAGCAGTAATCCATCAAAACAA	37	17	17661060	CGGAGACTACTTGAGATACACCTGCTCACGCTAAAAGGAGAAGCAGTAAT	17	17601785	F			NA	NA	RAI1	NM_030665	5'UTR					NA	17:17601757-17601984	17:17660629-17661250	Unclassified	NA
cg23629393	-7.62364	2.91471e-08	0.0141532	- - - - - - - +	cg23629393	20710317	CACACACACTCCCTTAATAAATAACTATCCTAACCCACTCTTAAATACTC			II			CTGTATGTATAGTCTAAATATTATTGTCCAATCATGGCAGGGATTATGGTTGTATGTACT[CG]AGTACCTAAGAGTGGGCCAGGACAGTTATTCACTAAGGGAGTGTGTGTGTGTGTGTGTGT	37	14	47908980	CGAGTACCTAAGAGTGGGCCAGGACAGTTATTCACTAAGGGAGTGTGTGT	14	46978730	F	rs78658597		NA	NA	MDGA2	NM_001113498	Body					TRUE				NA
cg23641852	-8.25557	1.89882e-09	0.000922024	- - - - - - - -	cg23641852	23664498	AAAAAAAACAAACACAAACCAAAACAAATAAAAACAACCCTCAAACCCCA	15755462	AAAAAAAACGAACGCGAACCGAAACGAATAAAAACAACCCTCAAACCCCG	I	C	Grn	GGCCCCCTCCAGGGAGGAGGCGGGCGCGGGCCGGGGCGGGTGGGGGCAGCCCTCAGACCC[CG]CGCCACCCAGCTCCTCCCCCAGGACCCGCCGTAGCCACTTCCCCCAATTTTTTTTCCCCG	37	19	31841161	GGAGGAGGCGGGCGCGGGCCGGGGCGGGTGGGGGCAGCCCTCAGACCCCG	19	36533001	R			NA	NA	TSHZ3	NM_020856	TSS1500	chr19:31839635-31843049	Island		DMR	NA	19:36531320-36533823			NA
cg23655939	-8.32533	1.38691e-09	0.000673453	- - - - - - - +	cg23655939	59662400	AAACTTTTCACCRTAAACCTCTACCTAACCAAAAACAAATATACATACAC			II			AGCTGGGCCTTGGGCTTTTCACCGTAAGCCTCTGCCTGGCCAAAAACAAATGTACATACA[CG]AGGCGCAGGTCCTTCTCAAGTTCACTCCTTTGCAAGCCAACTCGTCTTAAGAACCAGCCC	37	3	187454477	GGCTTTTCACCGTAAGCCTCTGCCTGGCCAAAAACAAATGTACATACACG	3	188937171	R			NA	NA	BCL6;BCL6	NM_001706;NM_001130845	5'UTR;TSS200	chr3:187455330-187455843	N_Shore			NA				NA
cg23679724	7.549	3.97002e-08	0.0192775	+ + + + + + + +	cg23679724	21641459	AATATACTAATTCCRAATAATACTAACATAATTAACACCATCCACATTAC			II			CAGTATTGGGGGATGTGCTGGTTCCGGGTGATGCTGGCATAGTTGACACCATCCACATTG[CG]CCAGTCCCAGCTCTTGGGCAGATCCGCTGGGGACAGGTACTCATGAGGCCGGGGGTATGT	37	20	57581478	ATGTGCTGGTTCCGGGTGATGCTGGCATAGTTGACACCATCCACATTGCG	20	57014873	R			NA	TRUE	CTSZ	NM_001336	Body	chr20:57581902-57582595	N_Shore			TRUE				TRUE
cg23680451	-7.61259	3.05168e-08	0.0148183	- - - - - - - +	cg23680451	50810465	TCCTATACAACCAAACCCRACTCCCTCCAAAACTAATACAATACAATAAC			II			CCCTGACCACATCCTGTGCAGCCAGGCCCGGCTCCCTCCAGGGCTGGTGCAATGCAGTGG[CG]CCCACCAGCGGCCGCCCTCCGGGGCCCGCGTGGGCACTGACCTGTGTGCGTCCGCTGGTG	37	10	3823790	CCTGTGCAGCCAGGCCCGGCTCCCTCCAGGGCTGGTGCAATGCAGTGGCG	10	3813790	R			NA	NA	KLF6;KLF6;KLF6;KLF6	NR_027653;NM_001160124;NM_001160125;NM_001300	Body;Body;Body;Body	chr10:3823789-3824017	Island		DMR	NA	10:3813790-3814388	10:3823604-3824453	Promoter_Associated	NA
cg23683800	-8.84417	1.23908e-10	6.0167e-05	- - - - - - - +	cg23683800	72631320	TCTATAAACATTATCACCTACTTAAAAACCTAAATCATTCTACCAATCCC			II			TAGAGAACTAGGTTAGAGGAAAAAAAGTCTCCGTCTCATCACTGTGACTCATCCTCCCCC[CG]GGACTGGCAGAATGACTCAGGCTTTCAAGTAGGTGACAATGCTTATAGAAAAATGTGACC	37	10	115086103	CTATAAGCATTGTCACCTACTTGAAAGCCTGAGTCATTCTGCCAGTCCCG	10	115076093	F			NA	NA								TRUE				TRUE
cg23694492	7.63083	2.82882e-08	0.0137361	+ + + + + + + -	cg23694492	18621354	AACAACACAATTCTAAAAAATCCAAATACTAAACTACCCACAAAATACCA	25631347	AACAACGCAATTCTAAAAAATCCAAATACTAAACTACCCGCGAAATACCG	I	A	Red	CATGGCAGAGCCCCATGGTGGGGTGGGGATGGCTTTGCTTATCAAAATGGCTTGGGAATC[CG]GTATTCCGCGGGCAGCCTAGCACCTGGACTCTTCAGAACTGCGTTGTCTGTGGCCTCCCG	37	7	2672929	GACAACGCAGTTCTGAAGAGTCCAGGTGCTAGGCTGCCCGCGGAATACCG	7	2639455	F	rs12670408		NA	NA	TTYH3	NM_025250	Body	chr7:2671156-2671937	S_Shore			NA	7:2639455-2639621			NA
cg23698124	8.58763	4.16217e-10	0.000202106	+ + + + + + + +	cg23698124	35658367	ACATAAAAACACAAAAATAAAAATAACATATAAACAACATCACCAATACA	23722417	ACATAAAAACGCAAAAATAAAAATAACGTATAAACAACATCACCAATACG	I	C	Grn	CAAAGCCCACTTATCAGTCTCTCTCAAGCAATGAGATCACAAGGCGGAGGAGGATGTGGG[CG]CACTGGTGATGTTGTTCACACGTCATCCTCATCCCTGCGCTCCTATGCTGGGCATAAGAG	37	17	2154177	GCATAGGAGCGCAGGGATGAGGATGACGTGTGAACAACATCACCAGTGCG	17	2100927	F			NA	NA	SMG6;SMG6	NM_017575;NM_001170957	Body;Body					TRUE		17:2154078-2154421	Unclassified_Cell_type_specific	NA
cg23721083	-7.67671	2.33573e-08	0.0113418	- - - - - - - +	cg23721083	71788400	CCTACCTCTATAATATAAACCTAACTTCCRACACCTCAAACAAAACTTAC			II			TCTTTCAAACATGCAGCTTCCTGGCCTCCCCCACAGCCCCAGGAGATGCAGACCAAGGCA[CG]CAAGCTCTGCCTGAGGTGTCGGAAGCCAGGTCCATACCACAGAGGCAGGAAGAGCCTGGG	37	15	68682927	CGCAAGCTCTGCCTGAGGTGTCGGAAGCCAGGTCCATACCACAGAGGCAG	15	66469981	F			NA	NA	ITGA11	NM_001004439	Body					TRUE		15:68682863-68683004	Unclassified_Cell_type_specific	TRUE
cg23722790	8.56857	4.548e-10	0.000220841	+ + + + + + + +	cg23722790	19667413	CCAAAAATTTCAACATAAACCAAAACTCCCAAAACACAAAAACCTATCAC			II			GCTCTGGTCAGCCAGAAGTTTCAGCATAAGCCAGGGCTCCCAAGGCACAGAAGCCTGTCA[CG]TGCATTTAGTGAAGCTGTAACTACACAATGTTCTCAAATACTCCTGAAGAGGTGACAGAT	37	1	67467602	CAGAAGTTTCAGCATAAGCCAGGGCTCCCAAGGCACAGAAGCCTGTCACG	1	67240190	R			NA	NA	SLC35D1	NM_015139	3'UTR					TRUE				NA
cg23732483	-8.15972	2.91163e-09	0.00141382	- - - - - - - +	cg23732483	22764442	AACCAAAAAAATCTATATACTCTCAAAACATTTATCAATCACTCACAATC			II			GTGAGTTTTCAGAATTTTATGAGGTTGATACAATAAGCATCAGAATCACCATCTTCTGTA[CG]ACTGTGAGTGACTGATAAATGTCTTGAGAGTATACAGATCCCTCTGGTTTGCCCTGAATA	37	3	48965611	CGACTGTGAGTGACTGATAAATGTCTTGAGAGTATACAGATCCCTCTGGT	3	48940615	F			NA	NA	ARIH2	NM_006321	Body					TRUE				NA
cg23733845	7.54822	3.98271e-08	0.0193391	+ + + + + + + +	cg23733845	33746353	TTTTTTTTTAATCCTCCAATTATCAACRCTATTTTTACCRCCRAAAAACC			II			TTTTTTTTTTTTTTTTTTTTGGTCCTCCAATTGTCAGCGCTATTTTTACCGCCGGAAAGC[CG]CCGCCCCCTCCCCCATGCCGGCTGGACCTACTGTCTAGCCGGGCTGGTGGCTGGGGTCTC	37	7	101936527	TTTTTTTTGGTCCTCCAATTGTCAGCGCTATTTTTACCGCCGGAAAGCCG	7	101723247	R			NA	NA	SH2B2	NM_020979	Body	chr7:101936317-101936548	Island			NA				NA
cg23752007	7.9445	7.47364e-09	0.00362903	+ + + + + + + -	cg23752007	24699507	ATACAACCCTCATTAAAAAAAACTACTCTTTAAAACAAAAATTAATCACC			II			TTCTCCAGCATGTGCAACCCTCATTAGGGAGAGCTGCTCTTTGAAACAAAAATTAATCAC[CG]TAAGCAGAAAGGCACGCTTCCCACAGTCTCTCCCATGTTGCCCAACTTCCAAAATCTCAT	37	7	37429500	CGGTGATTAATTTTTGTTTCAAAGAGCAGCTCTCCCTAATGAGGGTTGCA	7	37396025	R			NA	NA	ELMO1	NM_014800	5'UTR					TRUE				NA
cg23761815	7.3882	7.64997e-08	0.0371465	+ + + + + + + -	cg23761815	59686373	CAACTAAATTCCTAATACCATAAAACATCATACCAACCTTAAACTATCCC			II			CAAAAGACTAGTAACTAAAATGAGATGGAAGGTCATTTTTCTCCCATGTTCAATTCTGGT[CG]GGACAGCCCAAGGCTGGTATGATGTTCTATGGCATTAGGAACCCAGTTGCTTCACTTCTG	37	10	73083123	CGGGACAGCCCAAGGCTGGTATGATGTTCTATGGCATTAGGAACCCAGTT	10	72753129	F			NA	NA	SLC29A3	NM_018344	Body	chr10:73078857-73079181	S_Shelf			NA				NA
cg23797615	-7.97484	6.55313e-09	0.00318205	- - - - - - - +	cg23797615	69664385	CCAAAAAACAAAAACTATAAACCTCTAACCCTTTCCTAAACCRACTAAAC			II			TCCTCCCCAGCTCGGTAGACCTTTGGGAGGTGGGGAGGAGACAGGGCTGATCGCATCACA[CG]CCCAGCCGGTCCAGGAAAGGGCCAGAGGCTCACAGCTTCTGTCTCCTGGCTCAACAGGTG	37	11	67132472	CGCCCAGCCGGTCCAGGAAAGGGCCAGAGGCTCACAGCTTCTGTCTCCTG	11	66889048	F			NA	NA	CLCF1;LOC100130987;CLCF1	NM_001166212;NR_024469;NM_013246	3'UTR;Body;3'UTR					TRUE				NA
cg23850913	-7.92086	8.27676e-09	0.004019	- - - - - - - -	cg23850913	10633315	CTAAATCCRTATAAACTTCCAACTACTAACRTCRATAAACTCTCAACAAC			II			CCAGTGCCCAGCTGAGTCCGTGTGAACTTCCAGCTGCTGACGTCGGTGGGCTCTCAGCAG[CG]CTTGGTCGTGGAAAGGGAAAGAAACCAAACCCGGACTGCTGGTTCAGGGCAGCTGCCGGC	37	6	15505452	CGCTGCTGAGAGCCCACCGACGTCAGCAGCTGGAAGTTCACACGGACTCA	6	15613431	R			NA	NA	JARID2	NM_004973	Body					NA	6:15613324-15613494			TRUE
cg23866916	-10.0111	3.25425e-13	1.58019e-07	- - - - - - - -	cg23866916	65720421	ATCAACAACTACCTTAAACCCAACAAAACTATTTATAACCACCAACACAC			II			GTATGTTCCTCTGGGAGACAGGTTCTCTGGGTAGAGCCTGGGACCCCCCGACCCCGGCCC[CG]TGTGCTGGTGGCCACAAACAGCTCTGCTGGGCCCAAGGCAGCTGCTGATACCGGGGTCCC	37	19	1155738	TCAGCAGCTGCCTTGGGCCCAGCAGAGCTGTTTGTGGCCACCAGCACACG	19	1106738	F			NA	NA	SBNO2	NM_014963	5'UTR	chr19:1157315-1158900	N_Shore			TRUE				NA
cg23886355	7.5261	4.36227e-08	0.0211822	+ + + + + + + +	cg23886355	44652350	TAAAACTAATCCTTACRACACAAAACCRCCTAAAATAACCAATAAATCAC			II			AACGCGGTTCGGCGGCCTCAGTCACTGTCCTTTGTAAGCTTGGGGAGTCGGCGGGAGAGA[CG]TGACCCACTGGCCACTTCAGGCGGCTCTGTGTCGTAAGGATCAGTTTCACATTAGGTGAT	37	13	113662042	CGTGACCCACTGGCCACTTCAGGCGGCTCTGTGTCGTAAGGATCAGTTTC	13	112710043	F	rs79187420		NA	NA	MCF2L;MCF2L	NM_001112732;NM_024979	Body;Body	chr13:113663201-113663539	N_Shore			NA	13:112709869-112710109			NA
cg23919111	-8.27049	1.77578e-09	0.000862278	- - - - - - - +	cg23919111	55703341	ATCRAAAAAACAAACAAAAACCAAAACTCCRAACTACTTTCCAAACAAAC			II			AAAGCCTCACCGCTCCCTGTCGCGGACCCGGGGCGGGGGTTAAGGGGGGGGTCCTGTCCA[CG]CTTGCCTGGAAAGCAGCCCGGAGCCCTGGCCCCTGTCTGTCTCCCCGACACACACACAGC	37	14	95983256	CGCTTGCCTGGAAAGCAGCCCGGAGCCCTGGCCCCTGTCTGTCTCCCCGA	14	95053009	F			NA	NA				chr14:95982498-95983533	Island			NA	14:95052252-95053273	14:95982258-95984185	Promoter_Associated	NA
cg23998749	9.94013	4.76579e-13	2.31416e-07	+ + + + + + + +	cg23998749	32802470	CACCAACATATCTAACCTATATTATACCATTACCTCCTAATAAATCACTC			II			TAAAAGGCTCAAGCTGGCTGCTGTGTTGAGAATAGATTTCAGGGGAGCAAAGGTAGAATA[CG]AGTGACCTATTAGGAGGTAATGGCACAATATAGGCCAGACATGTTGGTGGTCTCGGACCA	37	1	154968781	CGAGTGACCTATTAGGAGGTAATGGCACAATATAGGCCAGACATGTTGGT	1	153235405	F			NA	NA				chr1:154971870-154972404	N_Shelf			NA				NA
cg24051242	7.50913	4.67704e-08	0.0227106	+ + + + + + + -	cg24051242	70645352	AACCTCCTTTCCCATAATAATAATTTACAAAATCATAACTCAAAAACACC			II			GGGGGTTTGGCAGCCTCCTTTCCCATGGTGGTAATTTGCAGGGTCATGGCTCAGGGGCAC[CG]CAGTCTGCACCTCCGTCCCTGGATCCGTGCGTTTGCTGTGTGGCCTCGCAGTAAATGCTT	37	11	68096138	CGGTGCCCCTGAGCCATGACCCTGCAAATTACCACCATGGGAAAGGAGGC	11	67852714	R			NA	NA	LRP5	NM_002335	Body					NA	11:67852551-67852834	11:68095959-68096232	Unclassified_Cell_type_specific	TRUE
cg24130561	7.31626	1.02152e-07	0.0496029	+ + + - + + + -	cg24130561	62658328	AAACAAACACCTCACATATCAAATAATAATAAAAAATAAAACATCCCAAC			II			TTTCTCAAATGAAACAAGCACCTCACATGTCAGATAGTGGTAGAGAATAAAACATCCCAA[CG]CCATAAAAGTCACCCTCTCTAGAAGATAGCACTACAAGTACTGTACAACCCACTATATGA	37	14	95621734	AACAAGCACCTCACATGTCAGATAGTGGTAGAGAATAAAACATCCCAACG	14	94691487	R			NA	NA	DICER1	NM_177438	5'UTR	chr14:95623080-95624220	N_Shore			NA		14:95621630-95622184	Promoter_Associated_Cell_type_specific	NA
cg24145109	8.59306	4.05824e-10	0.000197059	+ + + + + + + -	cg24145109	24677444	ACAATATACACTATAACCCACCTTCCCAAAAAAATCAAAACACAAAAACA	28768332	ACGATATACACTATAACCCGCCTTCCCGAAAAAATCAAAACACAAAAACG	I	A	Red	AATGGTGAGGCAGCGGTGTGCACTGTGACCCGCCTTCCCGGGAAAGTCAGAGCACAGAAG[CG]GGGTGAGGACCGCACCTGCCAAGCTGCCGGTCAGGAGCACACCAGGTGCAGCAGCCGGCT	37	1	5806951	GCGGTGTGCACTGTGACCCGCCTTCCCGGGAAAGTCAGAGCACAGAAGCG	1	5729538	R			NA	NA								TRUE				NA
cg24174557	-13.0542	2.15161e-21	1.04477e-15	- - - + - - - +	cg24174557	15697353	TAACATAACCTCTTTCTACAACTTAAAAAAACCCCTTTCTCTTCTTATCC			II			GTTATACAGTCTAACATAACCTCTTTCTGCAGCTTGGGAAAACCCCTTTCTCTTCTTGTC[CG]TGGTAGTTTATATATCCTTCTCTTTTGACAGTTAACCTTTCTATATGTTTGTTATGGATA	37	17	57903544	CGGACAAGAAGAGAAAGGGGTTTTCCCAAGCTGCAGAAAGAGGTTATGTT	17	55258326	R			NA	NA	TMEM49	NM_030938	Body					TRUE				NA
cg24178676	8.53879	5.2218e-10	0.000253559	+ + + + + + + +	cg24178676	10729410	TTTTCAACATAAAAACTATCACTATAAAACAACAACCACCTACACCTCCC			II			GAAGATAACAGCATCCGGAAGCCCTGTGCCCAGGCCCAGTGGTGCCTGAGCACTGCCTTC[CG]GGAGGTGCAGGTGGCTGCTGTCCCACAGTGACAGCCCCCATGTTGAAAACCCAAGGCCTC	37	5	172264981	CGGGAGGTGCAGGTGGCTGCTGTCCCACAGTGACAGCCCCCATGTTGAAA	5	172197587	F	rs78126161		NA	NA	ERGIC1	NM_001031711	Body	chr5:172261145-172261671	S_Shelf			NA		5:172264445-172265147	Promoter_Associated_Cell_type_specific	NA
cg24198941	8.10035	3.78536e-09	0.00183808	+ + + + + + + +	cg24198941	10612368	AAACCCAAATATTAAAAAATTTACATACAAAAATATAAACCCCATAACAC			II			CCATAGCTCAGTATATGTTTCTGTACTATACACCTGTTCCTGAGGGAGTGATAGGGTTCT[CG]TGTCATGGGGTCCACATTTTTGTATGCAAACCTCCTAACACCTGGGTTTTACAGGTAAAG	37	6	33398677	CGTGTCATGGGGTCCACATTTTTGTATGCAAACCTCCTAACACCTGGGTT	6	33506655	F			NA	NA	SYNGAP1	NM_006772	Body	chr6:33396050-33396296	S_Shelf			NA		6:33398106-33399356	Unclassified	TRUE
cg24202916	-7.98961	6.14577e-09	0.00298424	- - - - - - - +	cg24202916	52610439	TACTCCCCAAATCAACTATAAAAAATCTATAACCTCTAACTCTTATTCTC			II			AGTAATGGGTAGAGGGAGAGTTATTTAGCTGGAATGAGGTACAAAGAGAGGCTGACACAA[CG]AGAACAAGAGTTAGAGGCCACAGACTCCTCACAGCTGACCTGGGGAGCATCCTGACAACC	37	20	41984270	CGAGAACAAGAGTTAGAGGCCACAGACTCCTCACAGCTGACCTGGGGAGC	20	41417684	F			NA	NA							DMR	NA				NA
cg24243879	9.33765	1.09453e-11	5.31476e-06	+ + + + + + + -	cg24243879	59714417	AACATAAACRTACACAAAAACCATACTAAACCTTTTCCTATCTATAACTC			II			CTATTAGAAACAGCATAGGCGTACACAGAAACCATGCTGGGCCTTTTCCTGTCTGTAGCT[CG]ACAGGCGTTACAGAAGAGCAACCTAACTTTACTTACAAGTTCAATTTTTCTTCCTCAGTA	37	10	76614628	CGAGCTACAGACAGGAAAAGGCCCAGCATGGTTTCTGTGTACGCCTATGC	10	76284634	R			NA	NA	MYST4	NM_012330	Body					TRUE				NA
cg24301066	-8.69571	2.50852e-10	0.000121808	- - - - + - - +	cg24301066	69770323	AAAACAAAAAAACTTAATCCACCACACAAAATAAAACTTACAACCATTCA	73613361	AAAACGAAAAAACTTAATCCGCCACACGAAATAAAACTTACAACCATTCG	I	A	Red	AGGATGGAGGGAGAAGCGGAGGGACTTGGTCCGCCACACGAAGTGGAACTTACAGCCATT[CG]GGAAGGGATAGTGCAGGCGCAGGGAGTGCCCACCACACACCTCCGTCCCCACCCCTCGCT	37	6	467810	GAAGCGGAGGGACTTGGTCCGCCACACGAAGTGGAACTTACAGCCATTCG	6	412810	R			NA	NA								NA	6:412670-412811			NA
cg24362829	-8.15996	2.9086e-09	0.00141235	- - - - - - - +	cg24362829	33656360	CAAACAAACACCTATTTAAAACCCTAACCAACTCCCAACTACCTCTAAAC			II			TTCCAGCGACGCAGACAGGCACCTGTTTGGGGCCCTGGCCAGCTCCCAGCTGCCTCTGGG[CG]GGTGTCTTGGCTCAGGGCTGCAGAGTCAGGGGGTGCAGTTGTCCTCTGGGTCACGGCTGG	37	1	178455607	CGCCCAGAGGCAGCTGGGAGCTGGCCAGGGCCCCAAACAGGTGCCTGTCT	1	176722230	R			NA	NA				chr1:178455799-178456286	N_Shore			NA				NA
cg24397007	-8.06037	4.5125e-09	0.00219117	- - - - - - - -	cg24397007	13608490	CCAATATTCCTAATTAATTTATTACCAATTCTTCAACCCAAAACTTTCCC			II			CTTTTGGGGGTCCAATATTCCTGATTAGTTTGTTGCCAGTTCTTCAACCCAGAGCTTTCC[CG]TCCTCTCTAGCTTCATGAAGCTGGATCTTAATACATGGCCATGAGCTCCAGTGACTTTGG	37	2	28619094	CGGGAAAGCTCTGGGTTGAAGAACTGGCAACAAACTAATCAGGAATATTG	2	28472598	R			NA	NA	FOSL2	NM_005253	Body	chr2:28612964-28616748	S_Shelf		RDMR	NA		2:28619038-28619359	Promoter_Associated	NA
cg24403644	11.0928	7.00651e-16	3.4022e-10	+ + + + + + + +	cg24403644	21719331	TACRAAAACACACCTACAATACACCAATATCTTACAAATAAAAAAAACCC			II			TCGCACAGAGGCTGTCGCGGGCGCGTTCTCTCGCTGCCTGGGCTTCTGTGGAATGAGACT[CG]GGCTCCTTCTACTTGCAAGACACTGGTGCATTGCAGGTGTGTTTCCGCAGAAGGTAAGCA	37	20	42574624	CGGGCTCCTTCTACTTGCAAGACACTGGTGCATTGCAGGTGTGTTTCCGC	20	42008038	F			NA	NA	TOX2;TOX2;TOX2;TOX2	NM_001098796;NM_001098797;NM_001098798;NM_032883	5'UTR;Body;1stExon;5'UTR					NA				NA
cg24452282	-8.67297	2.79199e-10	0.000135573	- - - - - - - +	cg24452282	57755328	AAACCTACCCCAATAAAATCTATAAATTCCCRAAAATAATTTCACTCCCC			II			ATGAAAGAAGAAGGCCTGCCCCAGTGGGGTCTGTGAATTCCCGGGGGTGATTTCACTCCC[CG]GGGCTGTCCCAGGCTTGTCCCTGCTACCCCCACCCAGCCTTTCCTGAGGCCTCAAGCCTG	37	6	31542740	GGCCTGCCCCAGTGGGGTCTGTGAATTCCCGGGGGTGATTTCACTCCCCG	6	31650719	R			NA	NA	TNF	NM_000594	TSS1500					NA				NA
cg24453118	7.80343	1.36845e-08	0.0066449	+ + + + + + + -	cg24453118	50759366	CAATATAATCAAATACTATACAAAACTTTCATTTCTTAACAACCRCTAAC			II			CAATAGTAGGAGTGTTGTGAATCTAAGAATAGGGACCTTGGTTAAAAAGTCTCATTTCAG[CG]TTAGCGGCTGCCAAGAAATGAAAGTTCTGTATAGTATTTGATCATATTGCTTCCAGAAGT	37	13	47229927	AATATGATCAAATACTATACAGAACTTTCATTTCTTGGCAGCCGCTAACG	13	46127928	F			NA	NA	LRCH1;LRCH1;LRCH1	NM_015116;NM_001164213;NM_001164211	Body;Body;Body					TRUE				NA
cg24458314	-7.54977	3.95739e-08	0.0192162	- - - - - - - +	cg24458314	69771392	ACAAAATCCCAAATCCCTAAATCCAAACTATCTAAAAAAAACATAACCAC			II			GAAAAATCCCATGAAAACCATAGGCAAATATTAAATGATTGAGGCTTTTCTTTTTTAAAA[CG]TGGCTATGTTCTTTTTAGATAGCCTGGATTCAGGGACTTGGGACCTTGTAAAGCCAAAGC	37	7	18679329	CGTGGCTATGTTCTTTTTAGATAGCCTGGATTCAGGGACTTGGGACCTTG	7	18645854	F			NA	NA	HDAC9;HDAC9;HDAC9;HDAC9;HDAC9	NM_178425;NM_178423;NM_058177;NM_058176;NM_014707	Body;Body;Body;Body;Body					TRUE				NA
cg24469729	8.99897	5.86709e-11	2.84892e-05	+ + + + + + + +	cg24469729	69784482	AACAATCCTCCTTTACCACTCTACAATCCAATTTCCTAAAACAAAACTAC			II			AACCAGCAGCTGACAGTCCTCCTTTGCCACTCTGCAATCCAGTTTCCTGGAGCAAAGCTA[CG]GGCCTTTTAAAAACCCAGCTGCCAGTCCCTCTTCACTCACTTCACCGGCCTCCAACTTGG	37	7	27160520	ACAGTCCTCCTTTGCCACTCTGCAATCCAGTTTCCTGGAGCAAAGCTACG	7	27127045	R			NA	NA	HOXA3;HOXA3	NM_153631;NM_030661	5'UTR;TSS1500	chr7:27162087-27162426	N_Shore			NA				NA
cg24512093	-9.37647	8.99495e-12	4.36774e-06	- - - - - - - +	cg24512093	41659366	AAAAAAACAAAAACCTCAATACTATATCCCCAATTTATACCCTAACCTTC			II			TACTAGAAAGAAGAAAAGCAAAAACCTCAGTGCTGTGTCCCCAATTTATACCCTGGCCTT[CG]TGTGCAGCACAGCAGTCCCTGTCTTAAGAATCCTATTGTGTTTTTTTTCAGTCAGGTCTT	37	3	78698151	GAAAAGCAAAAACCTCAGTGCTGTGTCCCCAATTTATACCCTGGCCTTCG	3	78780841	R			NA	NA	ROBO1;ROBO1;ROBO1;ROBO1	NM_001145844;NM_001145845;NM_002941;NM_133631	Body;Body;Body;Body					TRUE				NA
cg24531955	-11.2345	2.9947e-16	1.45416e-10	- - - - - - - -	cg24531955	36768479	AACCTACTACTCAAAACCCAAATACTATAAATCAAAAAAAACACAAACAC			II			TGAACATAGGAAGCCTGCTGCTCAGGGCCCAGGTGCTGTGGGTCAAAGGAAACACAGACA[CG]TTTCATAAATCTTTCTTTTATTCCAAGTTTCAAGTATGTGTAAGTGTCTGTGATGACACA	37	8	23154691	CGTGTCTGTGTTTCCTTTGACCCACAGCACCTGGGCCCTGAGCAGCAGGC	8	23210636	R			NA	NA	LOXL2	NM_002318	3'UTR					TRUE		8:23153052-23154972	Unclassified	NA
cg24550026	-7.65013	2.61019e-08	0.0126745	- - - + - - - -	cg24550026	41695362	TAATTTACCAATATTTTTAACTTCCTACTAAACTAAAAACTACTTATTTC			II			TTCCTCAAAAGTTTGGGAGCTCTTCATTTTAGATGTTTGCTGTCAAGTTTTGCTTTTCCA[CG]AAACAAGCAGTTTTCAGCCCAGCAGGAAGTTAAAAACACTGGTAAATCAACAAATGTTTC	37	1	114430031	GATTTACCAGTGTTTTTAACTTCCTGCTGGGCTGAAAACTGCTTGTTTCG	1	114231554	F			NA	NA	BCL2L15;BCL2L15	NM_001010922;NM_001010922	1stExon;5'UTR					NA				NA
cg24572204	8.20107	2.42266e-09	0.00117639	+ + + + + + + +	cg24572204	37688366	AATCCACATACATAACTATAACTTATTATATTCTCTATAATCATAACTTC			II			ATGTTTTGTGGAAAGGAAATAAAACCAGAGGAAAGGAAGTCAGAGGTCAGGGAGGTGGGC[CG]AAGCCATGATCACAGAGAATACAATAAGCCATAGTTATGCATGTGGATTTAATTGTATGT	37	5	40735231	ATCCACATGCATAACTATGGCTTATTGTATTCTCTGTGATCATGGCTTCG	5	40770988	F			NA	NA	TTC33	NM_012382	Body					TRUE				NA
cg24590708	8.56463	4.63201e-10	0.00022492	+ + + + + + + +	cg24590708	70662377	TTAAACACRTTAAATTTAAACAAAACCATCTAACTTTTTAAAAAACTACC			II			CCTTCTGAGTCAAAAACAATTCAGCTGCAGGTGCTGCTATGGGAAAAAAATGCAAAGGGG[CG]GCAGCTTTTCAAAAAGTCAGATGGCTTTGTCCAAATTTAACGTGTCCAACATTTCAAGTT	37	15	52554357	TGGACACGTTAAATTTGGACAAAGCCATCTGACTTTTTGAAAAGCTGCCG	15	50341649	F	rs7169177		NA	NA	MYO5C	NM_018728	Body				DMR	TRUE		15:52553544-52554979	Unclassified	TRUE
cg24632480	-7.91615	8.4465e-09	0.00410143	- - - - - - - +	cg24632480	54656490	AATATCATTAATAATTACCTTCCTTCATATAACCTAACTCCCTCCATAAC			II			TGAGCTCCACTTGTAATCAGAATGCCGGAAGGGATGGCAGAAATCTCCTCCCCCAACTCC[CG]CCATGGAGGGAGCTAGGTCATATGAAGGAAGGCAACCACCAATGACACCCAGCTAGCTAA	37	10	81864082	GTGTCATTGGTGGTTGCCTTCCTTCATATGACCTAGCTCCCTCCATGGCG	10	81854062	F			NA	NA								TRUE				TRUE
cg24678869	10.2287	9.9352e-14	4.82431e-08	+ + + + + + + +	cg24678869	74679439	TTCTAAAAATTTTCTCTTTCTAAATTAAATTACCAACCCTTAAACCAACC			II			TGCGGGGCTCTACTTTTCTCACTATGCGGGTTGGGGGAGTGAGGGGTGCAGAGGCCCACA[CG]GCTGGTCCAAGGGCTGGCAACCCAATCCAGAAAGAGAAAACCTTCAGAACATGCATGGCA	37	1	153919638	CGGCTGGTCCAAGGGCTGGCAACCCAATCCAGAAAGAGAAAACCTTCAGA	1	152186262	F			NA	NA	DENND4B	NM_014856	TSS1500	chr1:153918372-153919334	S_Shore			NA		1:153919017-153919903	Promoter_Associated	NA
cg24679890	11.9818	2.85189e-18	1.38481e-12	+ + + + + + + -	cg24679890	38614510	TCCAATTAATACTATTATACATCCAAAAAAAAAATACAACCCAACACTCA	25641485	TCCGATTAATACTATTATACATCCGAAAAAAAAATACGACCCAACGCTCG	I	C	Grn	GAGACCGTGCGAGCCCCCGGCCAGCCCAGCCAAGCAGCAACACAATAGCACCCCTCGCTG[CG]AGCGCTGGGCCGCACTTCCCCCTCGGATGTATAATAGCACCAACCGGATATTTTTAGATG	37	19	17246356	TCCGGTTGGTGCTATTATACATCCGAGGGGGAAGTGCGGCCCAGCGCTCG	19	17107356	F			NA	NA	MYO9B;MYO9B	NM_001130065;NM_004145	Body;Body				DMR	TRUE	19:17107135-17107472	19:17246233-17246660	Unclassified	TRUE
cg24681499	8.53188	5.39158e-10	0.000261803	+ + + + + + + -	cg24681499	14644395	ACTAACAACTCTACCACCCCTAACAACATAACCACAACATACTTATACAC			II			CAGCTGCAGCCACTGACAACTCTGCCACCCCTAGCAGCATAGCCACAGCATACTTGTACA[CG]CCTTGAGGACAGACTTCCCCAGCCCACCCCAAACACCGCTCCAGCTACCTGAGCACACTG	37	1	42706997	CTGACAACTCTGCCACCCCTAGCAGCATAGCCACAGCATACTTGTACACG	1	42479584	R			NA	NA	FOXJ3	NM_014947	Body					TRUE				NA
cg24686918	-8.27459	1.74336e-09	0.000846535	- - - - - - - +	cg24686918	21620372	CCAAATTAAACAAAACTCTAAATTTAAAACACTTTCCCTTAAAAAACACC			II			ATAAGTAACTGGGCAGTTATTCAAGTGGGGTGTTTTTAGTGCCATGGAAACAGACAGAGT[CG]GTGTTTTCCAAGGGAAAGTGTTTTAAATCCAGAGTCCTGCCTAATCTGGATATAAATATG	37	1	221613658	CGGTGTTTTCCAAGGGAAAGTGTTTTAAATCCAGAGTCCTGCCTAATCTG	1	219680281	F		rs76240923	NA	NA								TRUE				NA
cg24709951	-8.30987	1.48723e-09	0.000722165	- - - - - - - -	cg24709951	39652420	TCTTCTTATTAACTCAAACAATTTTAAAAAAAATAAACTCCACCCCTCCA	69667379	TCTTCTTATTAACTCAAACAATTTTAAAAAAAATAAACTCCGCCCCTCCG	I	C	Grn	ATCTCTGCCCAGTCTTCTTGTTGACTCAAGCAGTTTTGGGGGGAGTAGACTCCGCCCCTC[CG]CTGCCTTTCATCTTCAACCCGGCCTTACTCCTACCAATCAGGAGCCATGCACCCAGGCTC	37	17	73033009	CGGAGGGGCGGAGTCTACTCCCCCCAAAACTGCTTGAGTCAACAAGAAGA	17	70544604	R			NA	NA				chr17:73030676-73031160	S_Shore		CDMR	NA		17:73032585-73033249	Promoter_Associated_Cell_type_specific	NA
cg24720038	-7.34919	8.95174e-08	0.0434676	- - - - - - - +	cg24720038	21701345	TACTCCCCCTACAAAAAACACATATACACTTAAAATAAAACCCTCTATAC			II			TTCGAGAGCTGGGAGAGACCCACCCAGCTGGCACTGGCTGAGAGGTGAGCAAGCCGCTCC[CG]CACAGAGGGCTCCATCCCAAGTGCACATGTGTTTCCTGCAGGGGGAGCACCTTTAACCAG	37	3	128291538	GCTCCCCCTGCAGGAAACACATGTGCACTTGGGATGGAGCCCTCTGTGCG	3	129774228	F			NA	NA	C3orf27	NM_007354	3'UTR					NA				TRUE
cg24727480	9.2782	1.47604e-11	7.16729e-06	+ + + + + + + -	cg24727480	28682490	TCAATTATCCAAATAACAACCCAAAATTCCCATAAATAAACAAACAAACC			II			GGGCCCTGAAATCAATTATCCAAATGACAGCCCAGAGTTCCCATAAATGAACAGGCAGAC[CG]TGACACTGGGCTCCGGCTCAAGAATGCCGTCAGGAAATGCTTGTGGCGAAAGAATCATAC	37	12	109901083	CGGTCTGCCTGTTCATTTATGGGAACTCTGGGCTGTCATTTGGATAATTG	12	108385466	R			NA	NA	KCTD10	NM_031954	Body				DMR	NA		12:109900884-109901484	Unclassified_Cell_type_specific	TRUE
cg24759654	-7.58367	3.44038e-08	0.0167057	- - - - - - - +	cg24759654	11705481	ACAAATATTAAACTAACCTAATAACACCTCCACATTACCRTCATTAAAAC			II			TCATAAGGAAAGCAAGTGTTGAGCTGGCCTAATGACACCTCCACATTACCGTCATTAGGA[CG]CTGAAACCGGGACACAGATGCGTAGAGCAGAATCATGAGCAAGGCGTGTCCGGGACAGGA	37	17	76801065	CAAGTGTTGAGCTGGCCTAATGACACCTCCACATTACCGTCATTAGGACG	17	74312660	R			NA	NA	USP36	NM_025090	Body	chr17:76798154-76798461	S_Shelf			NA	17:74312649-74312731			NA
cg24776142	10.6863	7.56479e-15	3.67329e-09	+ + + + + + + -	cg24776142	12695361	ATCTTACTATTTACAAAAAATCTTACTCACAAATCAATCTAACAAACCAC			II			GGCTTCCGATCATCTTGCTATTTGCAAGGAATCTTACTCACAAATCAATCTAACAGGCCA[CG]GTGATATTATGGGGATGTAAAAGGGACTGAAATGATCAAGAGCGTCACGTGTCTTCCAAG	37	6	16513829	TCTTGCTATTTGCAAGGAATCTTACTCACAAATCAATCTAACAGGCCACG	6	16621808	R			NA	NA	ATXN1;ATXN1	NM_001128164;NM_000332	5'UTR;5'UTR					TRUE		6:16513821-16514907	Unclassified	NA
cg24843003	8.10129	3.76978e-09	0.00183052	+ + + + + + + +	cg24843003	16653486	TTCTTACCCAAAAAATCTAACTTAAAAAACAATAAACACTCCTAACAACC			II			ACCCGGACGCCACGGGCTGCGTGGAGGAGAACTGGAGTGCATGGACCCTGCTCTCCTCCC[CG]GCTGCCAGGAGTGTCCACTGCTTTCTAAGTCAGACTCCTTGGGCAAGAAGTGTTGCCACA	37	19	1409547	TCTTGCCCAAGGAGTCTGACTTAGAAAGCAGTGGACACTCCTGGCAGCCG	19	1360547	F			NA	NA	DAZAP1;DAZAP1	NM_018959;NM_170711	Body;Body	chr19:1407109-1408843	S_Shore			TRUE	19:1360547-1360748	19:1409484-1409716	Promoter_Associated	NA
cg24900983	8.83825	1.2747e-10	6.18967e-05	+ + + + + + + -	cg24900983	64789497	AACACRAAACACATAAAACAACACATTAAAAAAAACCRACCCCTAAATCC			II			TATCGGAGTCTGGCACGGGGCACATAAGGCAGCACATTAGAGAAAGCCGGCCCCTGGATC[CG]TCTTTCGCGTTTATTTTAAGCCCAGTCTTCCCTGGGCCACCTTTAGCAGATCCTCGTGCG	37	6	152128528	CGGATCCAGGGGCCGGCTTTCTCTAATGTGCTGCCTTATGTGCCCCGTGC	6	152170221	R			NA	NA	ESR1;ESR1;ESR1;ESR1;ESR1	NM_000125;NM_001122741;NM_001122740;NM_001122742;NM_001122740	TSS1500;5'UTR;1stExon;5'UTR;5'UTR	chr6:152128822-152129771	N_Shore			NA	6:152170164-152171553	6:152128513-152129672	Unclassified_Cell_type_specific	TRUE
cg24925163	7.78902	1.45482e-08	0.00706429	+ + + + - + + +	cg24925163	18713482	CTATAACAAACTAACTCRCACRCAAATCAATCCTAATCTATTCCCAAACC			II			AGAGGAACCACAAGCAAACACCCTCTAGGAGGCTCTGAGAAACAGCAGGGCACGTGGGTG[CG]GCCTGGGAACAGATCAGGATTGACCTGCGTGCGAGCCAGCTTGTCACAGTGATGTGACGA	37	2	128458248	CGGCCTGGGAACAGATCAGGATTGACCTGCGTGCGAGCCAGCTTGTCACA	2	128174718	F			NA	NA	SFT2D3	NM_032740	TSS1500	chr2:128458844-128459937	N_Shore			NA		2:128458239-128458520	Promoter_Associated	NA
cg24968721	8.03869	4.96179e-09	0.00240933	+ + + + + + + -	cg24968721	14625438	TATACCTAATAACTTAAACCTAAAAACCACCAAAACCAACACATCTTCCA	37743464	TATACCTAATAACTTAAACCTAAAAACCGCCAAAACCAACGCATCTTCCG	I	A	Red	TCCCGACCACTTAAGAGTCATTCACAGGCTCAGACCCCGGCTTCCTAATTTCCCTCCTTC[CG]GAAGATGCGTTGGCCTTGGCGGCTCCCAGGCCCAAGTTATCAGGCACACTTTGCGGTCCA	37	4	154711620	TGTGCCTGATAACTTGGGCCTGGGAGCCGCCAAGGCCAACGCATCTTCCG	4	154931070	F	rs10031991		NA	NA	SFRP2	NM_003013	TSS1500	chr4:154712073-154712706	N_Shore		RDMR	NA	4:154930520-154931366			NA
cg25001190	-9.52607	4.19127e-12	2.03519e-06	- - - - + - - -	cg25001190	26704430	AAAACTTAACCTTTATTTTATTTCCAAATATATTTTTTATTCCRAATCCC			II			CTGTTGGTGCGAGAGCTTAACCTTTATTTTATTTCCAAATGTGTTTTTTATTCCGAGTCC[CG]TTGGTGTCTATGGTTTCACTTTTCTCCATGAGCCACATGTTAAAGCCTGCCCTGACTAAA	37	1	61668835	CGGGACTCGGAATAAAAAACACATTTGGAAATAAAATAAAGGTTAAGCTC	1	61441423	R			NA	NA	NFIA;NFIA;NFIA;NFIA	NM_001145512;NM_001145511;NM_001134673;NM_005595	Body;Body;Body;Body					TRUE				NA
cg25096107	-7.8067	1.3496e-08	0.00655333	- - - + + - - +	cg25096107	38628500	AAACTCAACCTACAACTAAAAACAACCAAACAAATACTAAACCAAAATCA	30664301	AAACTCAACCTACAACTAAAAACGACCGAACGAATACTAAACCAAAATCG	I	A	Red	AGCAAATGGGCAGAGCTCAGCCTGCAGCTGGGAGCGGCCGAGCGGGTGCTGGGCCAGAGT[CG]GGGCCTGTCTGTGGGTGAGGGGCACGGCAGCACGGGCCCACCTGCACCTACAAGGCCTGG	37	14	106037781	GAGCTCAGCCTGCAGCTGGGAGCGGCCGAGCGGGTGCTGGGCCAGAGTCG	14	105108826	R			NA	NA				chr14:106040428-106040633	N_Shelf			NA				TRUE
cg25104397	8.73554	2.07842e-10	0.000100923	+ + + + + + + -	cg25104397	37799359	TTTCCCCCTTAACAAACAACTTCRACTTTACTACRTCTAAAATATATCAC			II			AACTGATGTCATTTCCCCCTTGGCAGACAGCTTCGGCTTTGCTGCGTCTGAGATATGTCA[CG]AGAAGGTGGGGGTGGGCCAGAGCCAGGCAGGGGGAGTAGCGAGGAGAGCAGGAGACAGTG	37	10	104535920	CGTGACATATCTCAGACGCAGCAAAGCCGAAGCTGTCTGCCAAGGGGGAA	10	104525910	R			NA	NA	C10orf26;C10orf26;C10orf26	NM_017787;NM_001083913;NM_017787	5'UTR;Body;1stExon			low-CpG:104525908-104526111		TRUE				NA
cg25123427	-8.63548	3.32875e-10	0.000161637	- - - + - - - -	cg25123427	23627307	ATAACTTCCTAAAACTTCCCCRCTATAAACTACATTTTCCAAAATCTTAC			II			TTTTTTTCCAGTCTCCCAGTAGTGCCTCCCATTGGCTGAACCCAGCCAGAAGTCAGCTGA[CG]TAAGATCTTGGAAAATGCAGCCCACAGCGGGGAAGCCCCAGGAAGTCACAGGAAGAAAGG	37	3	39054994	TGACTTCCTGGGGCTTCCCCGCTGTGGGCTGCATTTTCCAAGATCTTACG	3	39029998	F			NA	NA								TRUE				NA
cg25124943	-7.90192	8.9802e-09	0.00436058	- - - - - - - +	cg25124943	15727397	TTACTTATCATTACCCTAAAAATCAAATTCAAATACCTTCCCTTACCTCC			II			AACGCATGAAGATACAGATAGAGAGGTAAAAAGGAACCAGGCCATGGAGAGCCAGGCGCC[CG]GAGGCAAGGGAAGGCATTTGAACTTGATTCCCAGGGCAATGACAAGCAACTGAAGTGTTT	37	10	4117248	TGCTTGTCATTGCCCTGGGAATCAAGTTCAAATGCCTTCCCTTGCCTCCG	10	4107248	F			NA	NA								TRUE				NA
cg25130381	10.2863	7.22755e-14	3.50953e-08	+ + + + + + + -	cg25130381	61782465	TATAATCCCCACTATCTCAAACATCATCCCAAAAAACTACCTACTAATCA	42697315	TATAATCCCCACTATCTCAAACATCGTCCCGAAAAACTACCTACTAATCG	I	T	Red	GCAGGAAGGGGGGTGTCTCGCCTACACCCTTGATCAGGCCCCCCACCAGCAGCCCCACCA[CG]ATCAGCAGGCAGCTCTCCGGGACGATGCTTGAGATAGTGGGGATCACATGGAAACCTGCG	37	1	27440721	TGTGATCCCCACTATCTCAAGCATCGTCCCGGAGAGCTGCCTGCTGATCG	1	27313308	F			NA	NA	SLC9A1	NM_003047	Body					NA	1:27312994-27313333			NA
cg25135457	7.66493	2.45374e-08	0.0119148	+ + + + + + + +	cg25135457	42688306	ACCAAAATACACACAACACTAAACAACACCTTATAAACATTATACAAACA	44698390	ACCAAAATACACGCGACACTAAACAACACCTTATAAACGTTATACAAACG	I	A	Red	GGGTCTCCAAAGCAGCCGGTGCGTGGCTACTACCGTGGCGCTGTCGGTGGCACGTTTGAC[CG]CCTGCACAACGCCCACAAGGTGTTGCTCAGTGTCGCGTGCATCCTGGCCCAGGAGCAGCT	37	17	40715244	CGCCTGCACAACGCCCACAAGGTGTTGCTCAGTGTCGCGTGCATCCTGGC	17	37968770	F			NA	NA	COASY;COASY;COASY;COASY;COASY	NM_025233;NM_001042529;NM_001042532;NM_001042530;NM_001042531	1stExon;Body;Body;Body;5'UTR	chr17:40714087-40715282	Island	low-CpG:37968723-37968775		NA				NA
cg25158622	10.8687	2.62827e-15	1.27623e-09	+ + + + + + + +	cg25158622	72720319	CAAAACCTTCATCACTACCTTATATAAATATTACAACTAATTAATAACTC			II			TTGCAACTTACCCCTGCCAACCCACCACCCCCGGAGGTGTCCAATCCCAAAAAGCCAGGA[CG]AGTTACCAACCAGCTGCAATACCTACACAAGGTAGTGATGAAGGCTCTGTGGAAACATCA	37	6	32942429	AGAGCCTTCATCACTACCTTGTGTAGGTATTGCAGCTGGTTGGTAACTCG	6	33050407	F			NA	NA	BRD2;BRD2	NM_001113182;NM_005104	Body;Body	chr6:32939275-32940954	S_Shore		RDMR	NA				NA
cg25178683	13.6431	3.21331e-23	1.56031e-17	+ + + + + + + +	cg25178683	15743370	CTAACAACCACACTCAATTAAAAAAACCRCCAAACTAATCAAAAACTAAC			II			CTGCAAGAGGACTAACAGCCACACTCAGTTGGAAAGGCCGCCAGGCTGGTCAGGGGCTGG[CG]TTTGGTGGACGGGAGGGGAAGAAGCAGAGGCTCTGGGCCCAGACAGTCTGCACCTGGTGG	37	17	76976267	CGCCAGCCCCTGACCAGCCTGGCGGCCTTTCCAACTGAGTGTGGCTGTTA	17	74487862	R			NA	NA	LGALS3BP	NM_005567	TSS1500					TRUE		17:76975867-76976452	Unclassified_Cell_type_specific	TRUE
cg25197194	-9.40987	7.59239e-12	3.68669e-06	- - - - - - - -	cg25197194	15639455	AACTTAACCTTAAAAAAAACCAACAAAAACTCAAATTCTAATAATATAAC			II			CTGACTGCCTTTGGACCAGCCTCCATGATCAGCCCAACCACTGACAGCTGGTCTGACCAC[CG]TCACATCATCAGAACTTGAGTCTCTGCTGGCTCCTTCCAAGGTTAAGCCCGAGCCCAGAG	37	3	128758787	GCTTAACCTTGGAAGGAGCCAGCAGAGACTCAAGTTCTGATGATGTGACG	3	130241477	F	rs34664806		NA	NA	CCDC48	NM_024768	3'UTR					TRUE				NA
cg25217710	10.65	9.316e-15	4.52363e-09	+ + + + + + + -	cg25217710	73784359	CAAAACAAAAATTTAACCTCAATACCTATAATACCAAAATCCTCRTCTAC			II			ACTGCAAATGACAAAACAGGAATTTGACCTCAGTGCCTGTGATGCCAGAGTCCTCGTCTG[CG]CAACAGCAGCTGTCTGTTCTCTCACCACGTCTGGTCTCCCACCAGGGATCTGCTTTTTGG	37	1	156609523	CGCAGACGAGGACTCTGGCATCACAGGCACTGAGGTCAAATTCCTGTTTT	1	154876147	R			NA	NA				chr1:156611639-156612447	N_Shelf			NA				TRUE
cg25230327	-9.4262	6.98729e-12	3.39287e-06	- - - - - - - -	cg25230327	24608338	TAATCATAATCAAACTAAACCAATTATACCATTCTATTCTTTACACTTTC			II			GAAGCCCCAACAACAGATTTCTGTTGCTGTTTACTGGTTACCACTAGCTGGAAGAGAAGG[CG]AAAGTGTAAAGAACAGAATGGCATAATTGGCTTAGTCTGACTATGACCATTGCGGGGATG	37	8	82042993	GGTCATAGTCAGACTAAGCCAATTATGCCATTCTGTTCTTTACACTTTCG	8	82205548	F			NA	NA								TRUE				NA
cg25250013	-8.20091	2.42446e-09	0.00117726	- - - - + - - +	cg25250013	58778398	AAACCCTCATTAACTAACCTAAATCATATACCCATTACTAAACCAATCAC			II			CACAGGGCTTGGGTGGGGCTCCCCTACCCCCGGCGTCCATGGCTAGGCAGACAGGGACAC[CG]TGATTGGCTCAGCAATGGGCACATGACCCAGGCCAGCCAATGAGGGCCCCCTCTGGGATT	37	19	11302225	GGCCCTCATTGGCTGGCCTGGGTCATGTGCCCATTGCTGAGCCAATCACG	19	11163225	F	rs36047808		NA	NA	KANK2;KANK2	NM_001136191;NM_015493	Body;Body	chr19:11303697-11304609	N_Shore			NA		19:11302089-11302317	Unclassified_Cell_type_specific	NA
cg25287268	7.54857	3.97706e-08	0.0193117	+ + + + + + + -	cg25287268	67727335	ACCRCATTATATAATTTTAATATTTACTTAAACTCCTTTAAACTACCTCC			II			GCTCCTTCAGAACCGCATTATGTAATTTTAGTGTTTACTTAAGCTCCTTTGGGCTGCCTC[CG]TGGTAGCTATGAGCTCACAGAGAAGTAAGTACAGTTTAGATCTGATAGCAAAGTCTATCA	37	13	50694004	CGGAGGCAGCCCAAAGGAGCTTAAGTAAACACTAAAATTACATAATGCGG	13	49592005	R			NA	NA	DLEU2	NR_002612	Body	chr13:50697984-50702286	N_Shelf			NA				NA
cg25368647	-7.44462	6.08643e-08	0.0295543	- - - - - - - +	cg25368647	19658333	ACTAAACCCTATTCTAAACACTAAAAACTATAACACACAAAAACCTATAC			II			AATAACAGACGCCGGGCGGCAGTGCAGCTGTTCCCGCAGCTGTGGTTTATTTACTAACAG[CG]CATAGGTCTTTGTGTGCCACAGCCCCCAGTGCCTAGAATAGGGCCTAGCAGAACCAGTGC	37	5	176736591	CTAGGCCCTATTCTAGGCACTGGGGGCTGTGGCACACAAAGACCTATGCG	5	176669197	F			NA	NA	MXD3;MXD3	NM_031300;NM_001142935	Body;Body	chr5:176738448-176739562	N_Shore			NA		5:176735781-176737468	Gene_Associated	TRUE
cg25392060	10.7833	4.32025e-15	2.09781e-09	+ + + + + + + +	cg25392060	36723422	TTAATATTTTTATCACCAAATCCTAAAACTATCAAAAAACATCTAAAACC			II			ACTCATCCAAGTTAGTATTTTTATCACCAAATCCTAAGACTATCAGAAAACATCTGAGGC[CG]ACCAAGCACCGTGTGACCTTGAGGAAGTCGCCTGACCGCTCCAGGTCATGTGCGAGGCCT	37	8	142297121	CGGCCTCAGATGTTTTCTGATAGTCTTAGGATTTGGTGATAAAAATACTA	8	142366303	R			NA	NA				chr8:142295218-142295879	S_Shore			NA	8:142366303-142366439			TRUE
cg25435714	7.5183	4.50426e-08	0.0218717	+ + + + + + + +	cg25435714	49760403	ACACCAATAATAAAACAAAAACAAAATTTCCTTCCTACTAAAACAAAACA	36663379	ACGCCAATAATAAAACAAAAACGAAATTTCCTTCCTACTAAAACGAAACG	I	A	Red	TTCTGCCATTCAAGGTCCAGAAAAATGACAGAGGAAGAAGAGTTAGAACAGATTCTGAAT[CG]TTCCGCCTCAGCAGGAAGGAAACCCCGTCCCTGCTCCACCACTGGCGCACCTTGAGGACC	37	7	157083381	CGTTCCGCCTCAGCAGGAAGGAAACCCCGTCCCTGCTCCACCACTGGCGC	7	156776142	F			NA	NA								NA	7:156776142-156776415			NA
cg25551219	8.09365	3.89871e-09	0.00189312	+ + + + + + + -	cg25551219	61640313	CCCATCATCAATACCAAACTCTAACRCCTAAAAAACTAACCCAAACCAAC			II			GCTGGCAGCACCCCATCATCAGTGCCAGGCTCTGACGCCTGGAGGGCTGGCCCAGGCCAG[CG]TGTGCTGTGGGGAGGCAAAGAAGGATGGCAGCCTCTCCTGTTTCCCCACCACACTCCCCA	37	22	50909865	CGCTGGCCTGGGCCAGCCCTCCAGGCGTCAGAGCCTGGCACTGATGATGG	22	49256731	R			NA	NA	SBF1	NM_002972	Body	chr22:50912550-50913857	N_Shelf			TRUE		22:50909831-50909922	Promoter_Associated	NA
cg25564535	-8.67738	2.73461e-10	0.000132786	- - - - - - - +	cg25564535	30694459	CTCCAAACTAACTTAAAAATACTCTAAAAACACACAATACCCAAACTTCC			II			TCCCTGACATCCTCCAGGCTGGCTTGGGGATACTCTGGGGACACACAGTGCCCAGGCTTC[CG]GCCTCCCAGCCCTGGCTCCCTGTGGACTCAGCTGCCCCCAACAAGCCTGCGAGCCACTGG	37	2	98329463	TCCAGGCTGGCTTGGGGATACTCTGGGGACACACAGTGCCCAGGCTTCCG	2	97695895	R		rs56358594	NA	NA	ZAP70	NM_001079	TSS1500					NA				NA
cg25570328	-8.33597	1.32175e-09	0.000641811	- - - + - - - -	cg25570328	59617304	TAAAATCCCTAAATCTACTAAAATATCTACCAATATCRATACCATACTAC			II			CTGGGATTGTAGAGACTGTGACCCATGCAGACAGCAAAGGCAGGGAGATGCAGCATGCAG[CG]CAGCATGGCACCGATACTGGCAGACACTTTAGTAGACTTAGGGACTTTAACTGCAGAGAA	37	2	108903952	CGCAGCATGGCACCGATACTGGCAGACACTTTAGTAGACTTAGGGACTTT	2	108270384	F	rs73952181		NA	NA	SULT1C2;SULT1C2	NM_001056;NM_176825	TSS1500;TSS1500					NA				NA
cg25580581	-8.54066	5.17667e-10	0.000251367	- - - + - - - +	cg25580581	14612321	AAAAAATCCAAATTTAATATTCTAAAAAAACTCACAAAAATCTCTAACAC			II			TCGGGAGCTGGGGAGAGTCCAAATTTGGTGTTCTGAAGGAGCTCACAGGGGTCTCTGGCA[CG]TAATGATCACCTTGAAAGTCATCGATTTCAAAAAGAACATTCCACTGTGGAAGAGCAGCC	37	10	3853668	CGTGCCAGAGACCCCTGTGAGCTCCTTCAGAACACCAAATTTGGACTCTC	10	3843668	R		rs76268695	NA	NA								TRUE		10:3853639-3853928	Unclassified	NA
cg25600410	-8.02724	5.21629e-09	0.00253291	- - - - - - - +	cg25600410	36625472	AAAAATAAAAAATCTCCCCACCTAACACTCTAACTCCAATCTAAACTAAC			II			CTCTGGCCTCCAGCTGGAAACCTCCTCTGGTGCTCTGCAAACCCAAGTTGGGATCTCTCA[CG]TTAGCCCAGACTGGAGCCAGAGTGTCAGGTGGGGAGACCCCCTACCCCCATCCACCTGGG	37	1	205550669	GGGGTAGGGGGTCTCCCCACCTGACACTCTGGCTCCAGTCTGGGCTAACG	1	203817292	F			NA	NA	MFSD4	NM_181644	Body					NA				NA
cg25607249	-10.8134	3.62858e-15	1.76195e-09	- - - - - - - +	cg25607249	44768418	CCCTTTACAAAACTTAAAAAATCAACCTCCTTCAACCCCAAAAAACTAAC			II			TAGGCTTGCACCCCTTTGCAGGACTTGGGGAGTCAGCCTCCTTCAGCCCCAAGAGGCTGG[CG]TGCTAGCCCTGAGGCATTGTGGGTTCGGGGTGAGGAATGCTGGCCTCCCACGGCAGGCCA	37	19	47288039	CGCCAGCCTCTTGGGGCTGAAGGAGGCTGACTCCCCAAGTCCTGCAAAGG	19	51979879	R			NA	NA	SLC1A5;SLC1A5;SLC1A5;SLC1A5	NM_001145145;NM_001145145;NM_005628;NM_001145144	1stExon;5'UTR;Body;5'UTR	chr19:47290585-47291983	N_Shelf	low-CpG:51979838-51980043		NA		19:47287361-47288340	Promoter_Associated	NA
cg25630910	7.69453	2.16766e-08	0.0105257	+ + + + + + + -	cg25630910	21758378	TAAACTAAAACTACAAACRTAAACTTAAATCCTAAACTAAACAAAACACC			II			ATGCTCCAGCTTGGGCTGGAACTGCAAACGTGGACTTGGATCCTGAACTGGGCAGAGCAC[CG]TGCCACTCCGAGCCTCAGTTTCCACGCCTCCCACGTGGGGATGATGAGACACATGCGGAT	37	12	123753186	CGGTGCTCTGCCCAGTTCAGGATCCAAGTCCACGTTTGCAGTTCCAGCCC	12	122319139	R			NA	NA	CDK2AP1	NM_004642	Body	chr12:123754049-123754373	N_Shore			TRUE	12:122319107-122319271			NA
cg25649826	11.0008	1.20937e-15	5.87241e-10	+ + + + + + + -	cg25649826	30668436	TCATTTTAATCCTTAAAAACTAAATTTACTTCCTACCTAAACTTCCATCC			II			CATTAGGCGGGTCATTTTAATCCTTGAAAACTGAGTTTACTTCCTACCTAAGCTTCCATC[CG]CTTAATACCAAGGTGATCAAGTCTGTGTGCTAAATACAGGAAAAGCCTTAATAGGAGACC	37	17	20938740	CGGATGGAAGCTTAGGTAGGAAGTAAACTCAGTTTTCAAGGATTAAAATG	17	20879332	R			NA	NA	USP22	NM_015276	Body					TRUE				NA
cg25653947	7.64725	2.64171e-08	0.0128275	+ + + + + + + +	cg25653947	72721392	AACATACAAAAAATCATATAAAAATAATACTCCCCRATACCCRCACCATC			II			GTCAGCCGCACTGCATGTGTGTGCGTGGTGGGGCTGGGGAAGGGCTGGCGCGTGTTGACA[CG]ATGGTGCGGGCACCGGGGAGCACCACCCCCACATGATCCCCTGTATGTTGCAGAGAGATG	37	8	144443217	ACATACAGGGGATCATGTGGGGGTGGTGCTCCCCGGTGCCCGCACCATCG	8	144514592	F			NA	NA				chr8:144441870-144442438	S_Shore			NA	8:144514488-144514593	8:144442529-144443910	Unclassified_Cell_type_specific	NA
cg25667998	9.18409	2.36068e-11	1.14629e-05	+ + + + + + + +	cg25667998	30640490	TTCRATAAAACACACATTTATAAAATTCATCACTTTTACTAAAAACATAC			II			TATGTGGTTGTTTCGGTAAAACACACATTTATGAAATTCATCACTTTTACTAAGAACATG[CG]CTATGTTGTGCAACCATCACCACTTTCTAATTCCAGAATCACTGCATCACCCCAAAAGAG	37	19	56705433	CGCATGTTCTTAGTAAAAGTGATGAATTTCATAAATGTGTGTTTTACCGA	19	61397245	R			NA	NA	ZSCAN5B	NM_001080456	TSS1500	chr19:56709055-56709273	N_Shelf			NA				NA
cg25741837	7.38203	7.84293e-08	0.0380834	+ + + + + + + -	cg25741837	33607328	TATATCAACTACTTAAACTACTATCAACAAAAACACAACCACCACAACCA	20616470	TATATCAACTACTTAAACTACTATCAACGAAAACGCAACCGCCACAACCG	I	C	Grn	CTACAGGAAATTTGTATCAGCTACTTGGACTGCTGTCAGCGGGAGCGCAGCCGCCACAGC[CG]CCACAAGATCCTCAGGTGCCAGCTGGGGACATGGTTGTGCAGCTGGGCTCTGGGGTCCTC	37	2	73452813	CGGCTGTGGCGGCTGCGCTCCCGCTGACAGCAGTCCAAGTAGCTGATACA	2	73306321	R			NA	NA	SMYD5	NM_006062	Body			low-CpG:73306321-73306329		NA				NA
cg25771013	7.45975	5.72285e-08	0.0277889	+ + + + + + + -	cg25771013	67630369	AACATTTACTCCTACTAACTACRACAATAACTTTCCATAATTAATAACCC			II			AAGACAAAGAAGAATAACTCGTTAAAAGCAATTTAGTTCAGGATGCGACCGATAATGGAA[CG]GGTCATTAATTATGGAAAGTTACTGCCGCAGTCAGCAGGAGCAAATGCCCAACAGAAATG	37	7	25989735	CGGGTCATTAATTATGGAAAGTTACTGCCGCAGTCAGCAGGAGCAAATGC	7	25956260	F			NA	NA	MIR148A	NR_029597	TSS200	chr7:25990012-25991320	N_Shore			NA		7:25989445-25990038	Unclassified_Cell_type_specific	NA
cg25817701	11.5578	4.14495e-17	2.01269e-11	+ + + + + + + -	cg25817701	70712303	ATAATACAAAACCCACTCAAAACTTATCCTACCAAAACAAAACAAACACA	45668447	ATAATACAAAACCCGCTCAAAACTTATCCTACCAAAACGAAACAAACGCG	I	C	Grn	GCCTTGCTCTGTGGTACTGCCGCTTTGCTTCTGCTTTACCCTACCCACCTGCCCACCCGG[CG]CGTCTGCCTCGTCCTGGCAGGACAAGCCCTGAGCGGGCCCTGCACCATCTGCAGGCCTCC	37	7	2140143	ATGGTGCAGGGCCCGCTCAGGGCTTGTCCTGCCAGGACGAGGCAGACGCG	7	2106669	F			NA	NA	MAD1L1;MAD1L1;MAD1L1	NM_003550;NM_001013837;NM_001013836	Body;Body;Body					NA	7:2106666-2106874	7:2138452-2140372	Unclassified	NA
cg25889918	8.99367	6.02035e-11	2.92334e-05	+ + + + + + + +	cg25889918	12666438	TACAATAATTACTACATCATAACTTACTCRACATCTACTTTCCTAAACTC			II			TAGATCCTAGTCCCTATGCAACACGAACTTCACCTGACCCCATGAAGGGAACAATTGGAG[CG]AGCTCAGGAAAGCAGATGCCGAGCAAGCTATGATGTAGCAACTATTGCAAATGGTTTCAT	37	2	179916184	GCAATAGTTGCTACATCATAGCTTGCTCGGCATCTGCTTTCCTGAGCTCG	2	179624429	F			NA	NA								NA				NA
cg25921813	8.55189	4.91425e-10	0.000238625	+ + + + - + + +	cg25921813	66739467	ACTCAACCACACATATTCCCAAAATCTAAATCATTTTAAATTATATCACA	27610464	ACTCGACCGCGCGTATTCCCGAAATCTAAATCGTTTTAAATTATATCACG	I	C	Grn	ACAGACATTGGAACTCGACCGCGCGTGTTCCCGGAGTCTGAGTCGTTTTGAATTATGTCA[CG]CAGGGGCCTTCGGTGGGAGGAGGGACAGTCGTGACAGGGCACTGGGGTGGCTACTAGACA	37	3	194797138	ACTCGACCGCGCGTGTTCCCGGAGTCTGAGTCGTTTTGAATTATGTCACG	3	196278427	R			NA	NA	C3orf21	NM_152531	Body					NA	3:196278351-196278428			NA
cg25924746	8.75101	1.93151e-10	9.37897e-05	+ + + + + + + +	cg25924746	19635455	AAAATAACAAAAAATTCACCCCACAACTATAATTTTAAATCCCATAAACC			II			TCTATTACACTAGAATAACAGGGAGTTCACCCCACAGCTATAATTTTAAATCCCATGGAC[CG]ACAGTCCTAAGTATACTATAAAACAGATGCTGGATTTAGATAGCACTAAACTGGTCTATT	37	13	110432935	CGGTCCATGGGATTTAAAATTATAGCTGTGGGGTGAACTCCCTGTTATTC	13	109230936	R			NA	NA	IRS2	NM_003749	Body	chr13:110434466-110440180	N_Shore		CDMR	NA		13:110432697-110432950	Promoter_Associated	NA
cg25957124	8.34401	1.27447e-09	0.000618853	+ + + + + + + -	cg25957124	28759467	AAACCTCAAATACCACCCAAACCRATTTAAAAAATCCRATAAAAAAATAC			II			TCTGGGAATTGGTGGCCAGGTAGACGCATTTGAAGGCTGTGGCCGATGGCATTCGCCCCA[CG]CACTCTCTCATCGGACTCCCCAAACCGGTCTGGGTGGCACTTGAGGCTCCCAGGCCAAAG	37	16	21171084	CGCACTCTCTCATCGGACTCCCCAAACCGGTCTGGGTGGCACTTGAGGCT	16	21078585	F			NA	TRUE	TMEM159;DNAH3	NM_020422;NM_017539	5'UTR;TSS1500	chr16:21169810-21170278	S_Shore			NA		16:21167980-21171253	Promoter_Associated	NA
cg26008365	10.3075	6.42431e-14	3.1195e-08	+ + + + + + + -	cg26008365	72679388	CACCCAACACTAATAAACAAAACTAAACAATTAACAAACAAAACAACACA	64622332	CGCCCGACACTAATAAACGAAACTAAACGATTAACAAACAAAACGACACG	I	A	Red	AGGGGTGGGGAGCGCCCGGCACTGGTAGGCGGGACTGGACGGTTGGCAAACAGAGCGGCA[CG]GAGCCCAGGCCAGGAAGAAGTTTTCCTCCCTCTCCGCCCAGGCTCCGGGAAAGAGGAGAG	37	1	153958797	CGCCCGGCACTGGTAGGCGGGACTGGACGGTTGGCAAACAGAGCGGCACG	1	152225421	R			NA	NA	RAB13;RAB13	NM_002870;NM_002870	1stExon;5'UTR					NA	1:152225286-152225602			NA
cg26033520	14.3175	2.0851e-25	1.01248e-19	+ + + + + + + +	cg26033520	19698345	TAATTTTAACTCAAAACCCAAAAAAAAAACTCCTTCAATAATTCTTTACA	12723455	TAATTTTAACTCAAAACCCAAAAAAAAAACTCCTTCGATAATTCTTTACG	I	T	Red	CAGCATTCACAGATTTTTAGTTATTTATTTACTTTAAGGGAGAGGCATATGTCCTAAACA[CG]CAAAGAATTATCGAAGGAGCCTTCCTTCTGGGCTCTGAGCCAAAACCAGGATAACAGACA	37	10	74004071	CGCAAAGAATTATCGAAGGAGCCTTCCTTCTGGGCTCTGAGCCAAAACCA	10	73674077	F			NA	NA								TRUE		10:74003460-74004110	Unclassified	TRUE
cg26034658	9.30047	1.31988e-11	6.40906e-06	+ + + + + + + +	cg26034658	22748331	AAACCTTCCCAACTAACCTTATAACCAAAAATTCAAATCCTTACCTATAC			II			TAGGCCAGGGCAGGCCTTCCCAACTGACCTTGTGACCAGAAGTTCAAGTCCTTACCTGTG[CG]ACAACATAGCTCAAAAGCTAAATTGTCTTGAGTCCATATGAACCCTTGGGTTCAAGCAAC	37	11	65836743	CGCACAGGTAAGGACTTGAACTTCTGGTCACAAGGTCAGTTGGGAAGGCC	11	65593319	R			NA	NA	PACS1	NM_018026	TSS1500	chr11:65837254-65838649	N_Shore			TRUE		11:65836346-65836788	Gene_Associated	NA
cg26069291	8.08015	4.1372e-09	0.00200893	+ + + + + + + +	cg26069291	17739337	AAATAACCTATCAAACTCTATTTTTAACTATTTCCTTTTCTTAAAAATTC			II			AGGTTTTTGCTACAATCCAGTAGACTTGGGAAGTTTCTAAATACTTGAAGTTGGTTAGTT[CG]AACTTTCAAGAAAAGGAAACAGTTAAAAACAGAGCTTGACAGGTCACCCAGGTGACCCGG	37	6	42716310	GGTGACCTGTCAAGCTCTGTTTTTAACTGTTTCCTTTTCTTGAAAGTTCG	6	42824288	F			NA	NA				chr6:42714707-42715042	S_Shore		RDMR	NA				NA
cg26103104	8.1881	2.5668e-09	0.00124638	+ + + + + + + +	cg26103104	49738402	ATACTAATTACTACCCCCAAAACAAAAAACTAAAACTCAAAACTACCCCA	57621311	GTACTAATTACTACCCCCAAAACAAAAAACTAAAACTCGAAACTACCCCG	I	C	Grn	CAAGTCGGGATAGGAAGGCGGGAAGTTGGGATACGAAGGCGGGAAGTTGGGATAGGAAGG[CG]GGGCAGTTTCGAGTCTTAGTCTTCTGTCCTGGGGGCAGCAATCAGCACGGAAGAAAGGCA	37	5	139490895	CGGGGCAGTTTCGAGTCTTAGTCTTCTGTCCTGGGGGCAGCAATCAGCAC	5	139471079	F			NA	NA				chr5:139492723-139492966	N_Shore		RDMR	NA				NA
cg26104196	7.63899	2.73427e-08	0.013277	+ + + + + - - +	cg26104196	56673407	CTACCAATATAAAAAATCCAAACAACATCCTCCAAATCTAAACAAATCCC			II			GCCTCCCCCACCTGCCAGTATGGGGGATCCAGGCAGCATCCTCCAGGTCTGGACAGGTCC[CG]GGGCTGGCAGCTGGCGCCACTTCCTCACGATACTGCCAAGCAGCCCTCCCCCTGCCAGGC	37	1	159914191	TGCCAGTATGGGGGATCCAGGCAGCATCCTCCAGGTCTGGACAGGTCCCG	1	158180815	R			NA	NA	IGSF9;IGSF9	NM_001135050;NM_020789	5'UTR;5'UTR	chr1:159915368-159915797	N_Shore			NA				NA
cg26118045	7.3912	7.55781e-08	0.036699	+ + + + + + + -	cg26118045	39709364	TTCTTACAATTTATAAAAATTAAACAATAAACAACCTATAAAATACCTTC			II			AGGAAATGCCCTTCTTACAGTTTGTGAAGATTAAACAATAGGCAGCCTGTAAAATGCCTT[CG]CACTTAATATGCGATCATTAAAATCAGTTCCTTCCCTCCTGTCCTGAGGGTAGGGGCGGG	37	4	174427715	TCTTACAGTTTGTGAAGATTAAACAATAGGCAGCCTGTAAAATGCCTTCG	4	174664290	R			NA	NA				chr4:174427891-174428192	N_Shore	low-CpG:174663846-174664396		NA				NA
cg26118759	-7.80311	1.37032e-08	0.00665397	- - - + + - - -	cg26118759	74729439	AAAACACTCAAAAATTACCTACRTTAAACTACCTAAATAAAAAATATAAC			II			CAAAAAATACCAGGGCACTCAGAAATTGCCTACGTTGAACTGCCTGGGTGAGAAGTGTGG[CG]TGGCCATTTCCCGTCAGATGTCTGCTATCTACTCATCTGTCCTCTGTTGTTCCTAATTGG	37	1	117058474	CGCCACACTTCTCACCCAGGCAGTTCAACGTAGGCAATTTCTGAGTGCCC	1	116859997	R			NA	NA	CD58;CD58	NM_001779;NR_026665	Body;Body					NA		1:117058394-117058645	Promoter_Associated	NA
cg26180383	7.40688	7.09359e-08	0.0344449	+ + + + + + + +	cg26180383	26705357	AAACAACAAAAAACTCTCCACACATTTCTCCTAACACAATAAACRCTTTC			II			TTGTAGTGAGGATTAAATGTGATAGCATAAGTGAAAGTGCCCTTTGAAGAAAGAGGAAGG[CG]AAAGCGCTTATTGTGTCAGGAGAAATGTGTGGAGAGCCCCCTGTTGTTCTCAGGTGTCTC	37	8	129061048	AACAACAGGGGGCTCTCCACACATTTCTCCTGACACAATAAGCGCTTTCG	8	129130230	F			NA	NA	MIR1207;PVT1	NR_031612;NR_003367	TSS1500;Body					TRUE		8:129060529-129061196	Unclassified	NA
cg26182406	-8.28432	1.66871e-09	0.000810286	- - - - - - - +	cg26182406	10775425	AATAAACTCAACTAATACCTCATAAAACACAAAATACTATAACCCCAACC			II			CAAACTTAGTAGATTCAAAAGGCAGCCTTTTGTTTGCTGGCATTTCTGCGGTTGGCATTT[CG]GCTGGGGTCACAGCATCCTGTGTCTCATGAGGCATCAGCTGAGCTCACTCAAGTGTTTGG	37	14	105491309	CGGCTGGGGTCACAGCATCCTGTGTCTCATGAGGCATCAGCTGAGCTCAC	14	104562354	F			NA	NA				chr14:105486611-105487915	S_Shelf	low-CpG:104562350-104562359		NA		14:105491212-105491660	Unclassified	TRUE
cg26192309	-7.73388	1.83704e-08	0.00892023	- - - - - - - +	cg26192309	57794477	TAAAATATAACATACAAAATATACAAAAAAAAATCAAACACCCCTCCTCA	57706411	TAAAATATAACATACGAAATATACAAAAAAAAATCGAACACCCCTCCTCG	I	C	Grn	TGGAGTATGACTTGAGAGGTTAAATGGTTTGTTTCAGGTCACCCAGGAAAGGTGAAAGAG[CG]AGGAGGGGTGCCCGATTTTCCCCTGCACACTTCGCATGCCATACCCTATCTCCACTGCCA	37	1	211765568	TAGGGTATGGCATGCGAAGTGTGCAGGGGAAAATCGGGCACCCCTCCTCG	1	209832191	F	rs79209310		NA	NA								TRUE				TRUE
cg26253134	-11.5601	4.08635e-17	1.98424e-11	- - - - - - - +	cg26253134	45719504	CACAATACCAATCAACTAAAACAAATTTTCAAAATACCTCAACTTAACAC			II			CCCAGCTGCTGAATCACCAACAGGCTCTACCAGGGCCGAGTTCTGAGGTTGCAGAGAAGC[CG]TGCCAAGCTGAGGCACTCTGAAAACCTGTTCCAGCTGACTGGCACTGTGACACGAGGCCT	37	2	70751721	ACAGTGCCAGTCAGCTGGAACAGGTTTTCAGAGTGCCTCAGCTTGGCACG	2	70605229	F			NA	NA	TGFA;TGFA	NM_003236;NM_001099691	Body;Body					TRUE		2:70751053-70751787	Unclassified_Cell_type_specific	TRUE
cg26257082	9.89585	6.03874e-13	2.93227e-07	+ + + + + + + -	cg26257082	55739465	TACAACTTCCACAAAAACAAAAAATATCTAAACACAAATAACTAAATTCC			II			GGTGCAGAATCCCTGTTTTCATGCCGGAGAGGAAGGTAGAAAGTGCTTCATAAAGTCACT[CG]GAACTCAGCCACTTGTGCTCAGACATCCCTTGCTCCTGTGGAAGCTGTACTATCTGCAGT	37	1	198906494	CGGAACTCAGCCACTTGTGCTCAGACATCCCTTGCTCCTGTGGAAGCTGT	1	197173117	F	rs77963906		NA	NA								TRUE		1:198906379-198906885	Promoter_Associated	TRUE
cg26304237	7.47709	5.33206e-08	0.0258912	+ + + + + + + -	cg26304237	31740424	ACCTCRACTCCAAATCCRATTCCATACCATATTTTAAAATTTATATTTAC			II			AGGAAAGGCAAGCCTCGGCTCCAGATCCGGTTCCATGCCATGTTTTGGAATTTGTGTTTA[CG]TCTGCCTTCATCCCCATCCTTTCCGCTCCAGCATAAGCAAAATTATAACCCCGCACACCG	37	1	65730384	CCTCGGCTCCAGATCCGGTTCCATGCCATGTTTTGGAATTTGTGTTTACG	1	65502972	R			NA	TRUE	DNAJC6	NM_014787	TSS200	chr1:65731411-65731849	N_Shore			NA				NA
cg26304744	-7.55188	3.92316e-08	0.01905	- - - - - - - -	cg26304744	43729334	TCAATTTCTCTCAATTTAATATCCRATAAACAAAAAATTTAAAACTCACC			II			TAACTGGGGATTCAGTTTCTCTCAATTTAGTGTCCGGTGAACAAAGGATTTGGAACTCAC[CG]ACGTACTGCCTCTGCTCTCCCCTGTAACTGTGAGAATGCATTCACTAGCTCAATCACTCA	37	15	60993714	CGGTGAGTTCCAAATCCTTTGTTCACCGGACACTAAATTGAGAGAAACTG	15	58781006	R			NA	NA	RORA	NM_134261	Body					TRUE				NA
cg26315985	-10.6957	7.16524e-15	3.47928e-09	- - - - - - - +	cg26315985	28724498	ACAAAATATTAACTCTCCCAATACTATTAATAAATATCCCAACCAAACRC			II			TGTAAATCATGATGTTAATGAGTCAGAAAGAACTTTCCCAAAGCTTGTCTTCCTGGTTGT[CG]CGTCTGGCTGGGACATCCACTAATAGCACTGGGAGAGTCAACATTCTGCTGCTGGTGACT	37	1	65363870	CGCGTCTGGCTGGGACATCCACTAATAGCACTGGGAGAGTCAACATTCTG	1	65136458	F			NA	NA	JAK1	NM_002227	5'UTR					TRUE				TRUE
cg26333317	7.33719	9.39337e-08	0.045612	+ + + + + + + +	cg26333317	53749439	CAATACAAATCACCCTACACCCAAATAAATAAAACTTAAAATTAACCCCC			II			ACCTGCAGGAGTTTGCGGGCCCCTCCGGGAAACTCTCCCTGCTGGAAGTGGGCTGTGGCA[CG]GGGGCCAACTTCAAGTTCTACCCACCTGGGTGCAGGGTGACCTGTATTGACCCCAACCCC	37	12	51319063	CGGGGGCCAACTTCAAGTTCTACCCACCTGGGTGCAGGGTGACCTGTATT	12	49605330	F			NA	TRUE	METTL7A	NM_014033	1stExon					NA				NA
cg26336059	8.84072	1.25974e-10	6.11701e-05	+ + + + + + + -	cg26336059	15786427	TCTATTCTCTCAATTTTCCCTTCCTAACTTAAACCAACCTATCTCTCTCA	53698468	TCTATTCTCTCGATTTTCCCTTCCTAACTTAAACCGACCTATCTCTCTCG	I	C	Grn	GCCAGCCCGGCCTCTGTTCTCTCGGTTTTCCCTTCCTAGCTTAGGCCGGCCTGTCTCTCT[CG]CTATTTTCCACAGCCTTTCGGTAATTGTAGCTCCCCTCTTAGGACCTTACTCTTCCATTC	37	1	153958977	TCTGTTCTCTCGGTTTTCCCTTCCTAGCTTAGGCCGGCCTGTCTCTCTCG	1	152225601	R			NA	NA	RAB13	NM_002870	TSS200					NA	1:152225286-152225602	1:153958959-153959765	Unclassified	NA
cg26354221	9.10389	3.50972e-11	1.70424e-05	+ + + + + + + -	cg26354221	61782449	AAAAAAAACAAAACCCTAACTTCAAACATTTTCTCTACTAAAATCTCTCA	69634412	AAAAAAAACAAAACCCTAACTTCGAACATTTTCTCTACTAAAATCTCTCG	I	A	Red	TGATGGGAGCCCAGGGAAGGCAGGACCCTGGCTTCGGGCATTTTCTCTGCTAGAATCTCT[CG]ATACCTCTCTCCCTTCACCTTCTCCTCCAAGTCTCACCCAGATGATGTTTCTGTGAGTTG	37	22	24822802	CGAGAGATTCTAGCAGAGAAAATGCCCGAAGCCAGGGTCCTGCCTTCCCT	22	23152802	R			NA	NA	ADORA2A	NM_000675	TSS1500	chr22:24819537-24820810	S_Shore			NA				NA
cg26361535	12.6548	3.35778e-20	1.63046e-14	+ + + + + + + -	cg26361535	41781502	CCTACACTATAAAATAAAATCCTATACTCACCCCTCRAAAATCATCTACC			II			CAGGCCCCAGGCTCTGGGTGGGAAAAGCACAAATGCCTGCCAGCGTGGAGGATGGGGCTC[CG]GCAGATGACCCCCGAGGGGTGAGCACAGGACCTCACCCCACAGTGCAGGAGCCTGTGGCC	37	8	144576604	CGGCAGATGACCCCCGAGGGGTGAGCACAGGACCTCACCCCACAGTGCAG	8	144647747	F			NA	NA	ZC3H3	NM_015117	Body					TRUE				TRUE
cg26376241	-9.10278	3.52893e-11	1.71357e-05	- - - - - - - +	cg26376241	23800495	CATCCTACTTCTCAAAAATAAAAACTAAAAACCTAACAACTAACAAATAC			II			CTCACATTCAACATCCTGCTTCTCAAAAGTGGAAACTGGAAGCCTGACAGCTGACAGATG[CG]TTTTCCAATTAAAATATTGTTTTAAAAATTCCTGTAAGTTATGATTACCAATCATTGATG	37	2	65594021	CGCATCTGTCAGCTGTCAGGCTTCCAGTTTCCACTTTTGAGAAGCAGGAT	2	65447525	R			NA	NA	SPRED2;SPRED2	NM_001128210;NM_181784	TSS200;Body					TRUE				TRUE
cg26396492	7.83189	1.21228e-08	0.00588654	+ + + + + + + +	cg26396492	16789344	TAACRTCATACTATTTTTATCTTTAAATAACTCATTAACACAATTACCTC			II			TCTCCACTTCCTGACGTCATACTATTTTTGTCTTTGAATAGCTCATTGACACAATTGCCT[CG]GAGATCGGAGAACTGAAACAGGAGATGGTGCGGACAGATGTCAACCTGGAAAATGGCCTG	37	20	19915762	GACGTCATACTATTTTTGTCTTTGAATAGCTCATTGACACAATTGCCTCG	20	19863762	R			NA	NA	RIN2	NM_018993	Body			low-CpG:19863716-19864130		TRUE				NA
cg26399994	-9.32539	1.16434e-11	5.65375e-06	- - - - + - - +	cg26399994	61774367	ACTCAAAATCATCCCATAAAATACTAATAAATCTATTAACCTAAATAAAC			II			GAGTTTCCTTGACTCAAGATCATCCCATGAAATGCTGGTGGGTCTGTTAACCTAGGTGGG[CG]TCAGCACTTTGCCCAGCTCGTCCACCGTCGCCCTGGCGTAGGCGACATGCAGCGAGTGCT	37	1	198649046	CGCCCACCTAGGTTAACAGACCCACCAGCATTTCATGGGATGATCTTGAG	1	196915669	R			NA	NA	PTPRC;PTPRC;PTPRC;PTPRC	NM_080922;NM_002838;NM_080923;NM_080921	Body;Body;Body;Body					NA	1:196915464-196915861			NA
cg26402169	7.46076	5.69956e-08	0.0276758	+ + + + + + + +	cg26402169	33621413	AAAAAACTTAATAAACATCCACAAATAAACAACTTTTCCACACTTCCCCA	41663433	AAAAAACTTAATAAACGTCCACAAATAAACAACTTTTCCGCGCTTCCCCG	I	T	Red	CAGCCCCTCCTGAGGGGGCTTGATGGGCGTCCACAAGTGGGCAGCTTTTCCGCGCTTCCC[CG]TGTCTGACTGTGCTGAGGGCCTCCTGAAGTGCAATTGGTTAGTCACGGTTTAGTGTTCTT	37	7	1883139	CGGGGAAGCGCGGAAAAGCTGCCCACTTGTGGACGCCCATCAAGCCCCCT	7	1849665	R			NA	NA	MAD1L1;MAD1L1;MAD1L1	NM_003550;NM_001013837;NM_001013836	Body;Body;Body	chr7:1885033-1885402	N_Shore			NA	7:1849504-1849666			NA
cg26403843	15.2731	1.09957e-28	5.33926e-23	+ + + + + + + +	cg26403843	47609460	ACCTCAATAAATTCATTAAATAACCTTCTCAAACTTAAAAACAACAATCC			II			CCAAAAAGGAGACCTCAATGAGTTCATTAAATGACCTTCTCAGGCTTAGAAGCAGCAATC[CG]TAATTATGAAAACAGTAATGTCTTGTAGAAGTATAATGCTGTACAGTTTACCATTCAAAT	37	5	158634085	CGGATTGCTGCTTCTAAGCCTGAGAAGGTCATTTAATGAACTCATTGAGG	5	158566663	R			NA	NA	RNF145	NM_144726	Body	chr5:158636218-158636949	N_Shelf			NA				NA
cg26405097	9.27869	1.47243e-11	7.1498e-06	+ + + + + + + -	cg26405097	14773455	CCCAATTTTCTTCTAAAACAAATCACTTTAATTACTACCTTTCATCACCC			II			CCGTATACTTCCTGTTCCCTCACTGCCTCCCTCCTATTTTATTGTAAGATGGGAGTCTGG[CG]GGTGATGAAAGGCAGCAACCAAAGTGACTTGTTTTAGAAGAAAATTGGGTTCATTTCTGC	37	6	15428301	CCAATTTTCTTCTAAAACAAGTCACTTTGGTTGCTGCCTTTCATCACCCG	6	15536280	F			NA	NA	JARID2	NM_004973	Body					TRUE				NA
cg26430059	8.97265	6.66816e-11	3.23791e-05	+ + + + + + + -	cg26430059	34714455	ACAATCCATAAATAATCCTTTCTTTCCACTATTAATAATTAAAAACAACC			II			CAAGAGCTGCAGCAGTCCATAAATGATCCTTTCTTTCCACTGTTGATAGTTGAAGGCAGC[CG]TTTCCAGCTTCTTGCCGGTGATCACTCTGCTAAAAATAGCTTTGATGCTGTCACATGCAA	37	14	89770384	CGGCTGCCTTCAACTATCAACAGTGGAAAGAAAGGATCATTTATGGACTG	14	88840137	R			NA	NA	FOXN3;FOXN3	NM_005197;NM_001085471	Body;Body					TRUE		14:89770205-89770518	Unclassified	NA
cg26446803	9.57602	3.23975e-12	1.57315e-06	+ + + + + + + +	cg26446803	24691453	CACTTTAAACAAATACAATTAATTATCCATCTATTATCCAATCATTCRCC			II			CACTCTGCAATGTTCTCACAACCATGAAATTGCCTTAGGACACGTTCCCCCGTGGTTACC[CG]GCGAATGACTGGATAACAGATGGACAATCAACTGCATTTGCCTAAAGTGTGCCACTTGAC	37	11	1807232	CGGCGAATGACTGGATAACAGATGGACAATCAACTGCATTTGCCTAAAGT	11	1763808	F			NA	NA								NA	11:1763790-1764002			NA
cg26470501	-10.4851	2.37894e-14	1.15516e-08	- - - - - - - +	cg26470501	27802431	ATAAAACCCTAATCACTTATAACCCCACATAACTAAATACCCAAAAACCC			II			AACCAGAGCTCCAGGGACCCAGATACCAGGGGGTCTTGAGGACCCAGGAGAACAGAGACC[CG]GGTTTCTGGGTACTCAGTTATGTGGGGCCACAAGTGATCAGGGTCCTATTTGAGGTCAAG	37	19	45252955	TAGGACCCTGATCACTTGTGGCCCCACATAACTGAGTACCCAGAAACCCG	19	49944795	F			NA	NA	BCL3	NM_005178	Body	chr19:45251975-45252330	S_Shore			NA		19:45252875-45253066	Promoter_Associated	NA
cg26503877	-8.19795	2.45659e-09	0.00119286	- - - - - - - +	cg26503877	19643403	CCAAAACCCTCCACCCAACCTCAATTCTATAAAAAACATAAAATCAAACA	52653478	CCGAAACCCTCCACCCAACCTCAATTCTATAAAAAACGTAAAATCAAACG	I	A	Red	CCGTTAGACTGCCCGGGGCCCTCCACCCAGCCTCAGTTCTATGGGGGACGTGGAGTCAGG[CG]ATGATGTCCTCTGAGGCAGCGTCCATCTCCCCTTAACATTAAGGAATAAGGCCAGAGGGT	37	11	128391429	CGCCTGACTCCACGTCCCCCATAGAACTGAGGCTGGGTGGAGGGCCCCGG	11	127896639	R			NA	NA	ETS1;ETS1;ETS1	NM_001143820;NM_001162422;NM_005238	Body;Body;Body	chr11:128391712-128392611	N_Shore		CDMR	NA		11:128390371-128391620	Unclassified	NA
cg26542660	-7.74423	1.75857e-08	0.00853923	- - - + - - - -	cg26542660	25643456	ATAAAATCCTCCTACTCCACCCATTAATCTTTCTAATCCTCTACTTTCCC			II			TGCACACCTTAATAAAATCCTCCTGCTCCACCCATTGGTCTTTCTGGTCCTCTGCTTTCC[CG]CAACAATGGGAGTCTTCAAGCGGCCAGTGCCTTTTTCGTTCTTAACTGCCCAATCCGTGC	37	4	56813860	CGGGAAAGCAGAGGACCAGAAAGACCAATGGGTGGAGCAGGAGGATTTTA	4	56508617	R			NA	NA	CEP135	NM_025009	TSS1500	chr4:56814800-56815511	N_Shore		DMR	NA		4:56813671-56813979	Promoter_Associated_Cell_type_specific	NA
cg26547058	8.268	1.79578e-09	0.000871989	+ + + + + + + +	cg26547058	31666375	TAACAAAATTAACACACACTTAACACTTCCTAATACCCAACTCCCTTTCA	53617493	TAACAAAATTAACGCGCACTTAACACTTCCTAATACCCGACTCCCTTTCG	I	C	Grn	CAGCAGCCAGCGCTGAGCGGCACCTCTGCCCCGCAGGTACAGCAGGCAGACACACCAAGG[CG]AAAGGGAGTCGGGCATTAGGAAGTGCTAAGTGCGCGTTAACTTTGCTAACCTAAATCAAC	37	8	142243143	TAGCAAAGTTAACGCGCACTTAGCACTTCCTAATGCCCGACTCCCTTTCG	8	142312325	F			NA	NA								NA	8:142312086-142312337			NA
cg26562921	7.76223	1.62971e-08	0.00791351	+ + + + + + + -	cg26562921	69695427	TATAATTACATAAAAAATACCCAAAAACRAAACRACACAAAAATACCTAC			II			CTTACTTCCCCTAAAAAGGGGAAGAAATGCCTGAAGCCCTTGTACTTTGCTCCCCCGAAT[CG]CAGGCATTTCTGTGCCGTCCCGCCCCTGGGCATTTCCTATGCAACCACAGGACGCGGGAA	37	16	84760429	CGCAGGCATTTCTGTGCCGTCCCGCCCCTGGGCATTTCCTATGCAACCAC	16	83317930	F			NA	NA	USP10	NM_005153	Body				DMR	NA		16:84759308-84760785	Promoter_Associated	NA
cg26566236	-8.25326	1.91853e-09	0.000931592	- - - - - - - +	cg26566236	71656408	ACTTAACAAACTAAACAACTAAAAACTAATATTACCCTACTCTAATAACC			II			TTATTTGTAGTTGTTTGGAGTTTATAGAATGGTTTTGTGTCTTGTAGCTCTTGGGCAGTG[CG]GCCACCAGAGCAGGGCAATATTAGCTTTTAGTTGTTCAGTTTGTCAAGTGGGCATAAATA	37	6	139459701	CGGCCACCAGAGCAGGGCAATATTAGCTTTTAGTTGTTCAGTTTGTCAAG	6	139501394	F			NA	NA	HECA	NM_016217	Body	chr6:139456037-139457121	S_Shelf			NA				NA
cg26572392	8.45741	7.59923e-10	0.000369001	+ + + + + + + -	cg26572392	61783396	AAAATATAATCACCAAACTAACCATTATCCTTTTTTACCCCTCCTATAAC			II			TAAACTGGGGCAAAGTATGGTCACCAGACTAACCATTGTCCTTTTTTACCCCTCCTGTGA[CG]GGGCTACTACAGGTTACAAAATCGCGCTCTTCCTCCTAGCTACTGTGTTACTCTGAGATA	37	10	24496943	AAGTATGGTCACCAGACTAACCATTGTCCTTTTTTACCCCTCCTGTGACG	10	24536949	R			NA	NA	KIAA1217;KIAA1217;KIAA1217	NM_001098500;NM_001098501;NM_019590	5'UTR;TSS1500;TSS1500					TRUE				NA
cg26579578	8.63606	3.31977e-10	0.0001612	+ + + + - + + +	cg26579578	42695319	AAACAAAATACACCTATATACAATAAAACACACCTATCCACAATAAAACA	72671412	AAACGAAATACGCCTATATACAATAAAACGCGCCTATCCGCGATAAAACG	I	C	Grn	GAGAGGTGAGTGGGGCGAAGTGCGCCTGTGTGCAGTGAAGCGCGCCTGTCCGCGGTGGAG[CG]CACCTGTCCGCGGTGGAGCGCTCATGTGTGCGGTGGAGCGCGCCTGTGCGTGGTAAGTGG	37	11	69707303	CGCTCCACCGCGGACAGGCGCGCTTCACTGCACACAGGCGCACTTCGCCC	11	69416038	R			NA	NA				chr11:69706778-69707017	S_Shore			TRUE	11:69415508-69416081			NA
cg26610247	12.0022	2.50026e-18	1.21407e-12	+ + + + + + + +	cg26610247	42743438	AACACCATATAACCTTAAAAAAATCACCTAACCACTCCAAATCATATACA	51612470	AACACCGTATAACCTTAAAAAAATCGCCTAACCGCTCCAAATCATATACG	I	A	Red	TGAGGCCGACCAAGCACCGTGTGACCTTGAGGAAGTCGCCTGACCGCTCCAGGTCATGTG[CG]AGGCCTTAGGGTGTGAACAGAGCACTTCCCGGTTCCTTCCACTTCTACACGCTTTCATTC	37	8	142297175	CGCACATGACCTGGAGCGGTCAGGCGACTTCCTCAAGGTCACACGGTGCT	8	142366357	R			NA	NA				chr8:142295218-142295879	S_Shore			NA	8:142366303-142366439			TRUE
cg26640901	8.90791	9.12154e-11	4.42921e-05	+ + + + + + + -	cg26640901	40801434	AATAAACATTACCCCTAATAAACCTATATATACRATAATCCTAATTCACC			II			GACAGTGTGCCTGCTCGGTCCCAGGACTCTGTTTACTTTGTCTGCTTTGCTAAAGAAGGC[CG]GTGAACCAGGACCACCGCACACACAGGCCCACCAGGGGCAATGCTCATTCCAAGACCTTA	37	10	104536035	ATGAGCATTGCCCCTGGTGGGCCTGTGTGTGCGGTGGTCCTGGTTCACCG	10	104526025	F			NA	NA	C10orf26;C10orf26;C10orf26	NM_017787;NM_001083913;NM_017787	5'UTR;Body;1stExon			low-CpG:104525908-104526111		TRUE				NA
cg26651978	-10.3359	5.4892e-14	2.66543e-08	- - - - - - - +	cg26651978	56602332	AACTATAATTCTAATCTTTACCATATCTACCACRCCTCTACCRTAACATC			II			CGAGAAATGGAGGCTGTGATTCTGGTCTTTGCCATGTCTGCCACGCCTCTACCGTGACAT[CG]CTTTTCCTTCTTCCTCCTGATCTCATTGTGGTTTGTCCCCAACACTGGTCTTGGCAGTGG	37	17	76965407	GCTGTGATTCTGGTCTTTGCCATGTCTGCCACGCCTCTACCGTGACATCG	17	74477002	R			NA	NA								NA	17:74476899-74477003			NA
cg26663590	10.2318	9.76688e-14	4.74257e-08	+ + + + + + + -	cg26663590	29694473	AAAAAAACAAATCAAAAAACAACTACCCTAAAATCAATACTAAATACACC			II			CAGATGGCTTTGGGGAAGCAGGTCAGGGAGCAGCTGCCCTGAGATCAATGCTGAGTGCAC[CG]CAAGTTTGGTTTCTTTTCATTTCTCCCTCTCCCTTCTTCTCAAGTTTATAGGGGTGGTTG	37	16	28959310	CGGTGCACTCAGCATTGATCTCAGGGCAGCTGCTCCCTGACCTGCTTCCC	16	28866811	R			NA	NA				chr16:28957124-28957345	S_Shore			NA				NA
cg26673195	-7.44389	6.10457e-08	0.0296424	- - - - - - - +	cg26673195	64725463	TACATCAACCTACTAATAATACACCTTTAATCAATACATTTTAAACAAAC			II			CTGAACATGTTTGCATCAACCTACTGGTGATGCACCTTTGATCAATACATTTTAGACAAA[CG]TGGTTTTTGAGTCCAAAGATCAGGGCTGGGTTGACCTGAATACTGGATACAGGGCATATA	37	17	41052729	GCATCAACCTACTGGTGATGCACCTTTGATCAATACATTTTAGACAAACG	17	38306255	R			NA	TRUE	G6PC	NM_000151	TSS200					NA				NA
cg26687842	10.2298	9.8771e-14	4.79609e-08	+ + + + + + + -	cg26687842	71618451	CTACCTCCCTAAATTCTAACTCTTAATATATTCAAAAACTTCCTACCTCC			II			GAAGCATAGCTACGGAATCAGAAGAGTCTGTGCTGTGGCCAAAGCATGGGGTGGGAGGTG[CG]GAGGCAGGAAGTCCCTGAACACACCAAGAGTCAGAACTCAGGGAGGCAGCGGAGAGAGGA	37	13	41055491	CGGAGGCAGGAAGTCCCTGAACACACCAAGAGTCAGAACTCAGGGAGGCA	13	39953491	F			NA	NA	LOC646982;LOC646982;LOC646982	NR_024505;NR_024507;NR_024506	TSS1500;TSS1500;TSS1500					NA				NA
cg26695387	-7.71615	1.97946e-08	0.0096118	- - - - - - - +	cg26695387	62633475	ACATAAACTCTTCCTAACCCCTACTACTAACTACTATAATAACTAAAACC			II			GCCTGGGGAGGGCATGGGCTCTTCCTGGCCCCTGCTGCTGGCTGCTATGGTGGCTGGAGC[CG]GGTGGGCTGGATAATTATGCCTTACATAAGTGGGAGGCCGGATCCCTGACCATTGCCCAA	37	17	21189768	CATGGGCTCTTCCTGGCCCCTGCTGCTGGCTGCTATGGTGGCTGGAGCCG	17	21130361	R			NA	NA	MAP2K3	NM_145109	Body	chr17:21187552-21188443	S_Shore		RDMR	NA				TRUE
cg26705724	8.08966	3.96772e-09	0.00192663	+ + + + + + + -	cg26705724	43622402	AATTCCTCTAAAAACTCRTATAAAAACAACCCTACTTTATATATCACCAC			II			GGAGCCAGGCGCACCTGCTGGGGGCCCAGGGTGGTGGGGCTGTGATCAGAAAGGAAGCCG[CG]TGGTGACACATAAAGCAGGGCTGCCCCCACACGAGTCCCCAGAGGAATCTTAAGCTCCCC	37	15	41061984	ATTCCTCTGGGGACTCGTGTGGGGGCAGCCCTGCTTTATGTGTCACCACG	15	38849276	F			NA	NA	DNAJC17;C15orf62	NM_018163;NM_001130448	Body;TSS200					NA		15:41060977-41062235	Gene_Associated	TRUE
cg26712428	7.52037	4.46611e-08	0.0216864	+ + + + + + + -	cg26712428	69712495	CACCCACAAAAAACTAATCTCTAACAAATACTAACRCCRAAAATAAAAAC			II			AATCCTGTGGGTTCAGCCAGGGCTGTGCCCCTCCCTCCTGGGCTTCTCTCTCTCTGCAGC[CG]CCTCCACCTCCGGCGCTAGCACCTGCTAGAGACCAGCTTTCTGTGGGTGTGGGAGGGAGG	37	10	105218771	CGCCTCCACCTCCGGCGCTAGCACCTGCTAGAGACCAGCTTTCTGTGGGT	10	105208761	F			NA	NA	CALHM1	NM_001001412	TSS200	chr10:105217966-105218287	S_Shore			TRUE		10:105218747-105219420	Unclassified_Cell_type_specific	TRUE
cg26719625	-7.86347	1.0592e-08	0.00514321	- - - - - - - +	cg26719625	20726338	AACCTAAAAATCTACAAATCATCAAATAACACCCCCTATTCTTTATCTTC			II			CATTAAGCTGGGACCTGAGGGTCTACAAATCATCAAATAGCACCCCCTGTTCTTTGTCTT[CG]CATATCTGCTGGTGGTGGTACCAGAAGCCCCAGAGGCAAGTTGGCCCCTGTGATTAGTAA	37	17	16322482	ACCTGAGGGTCTACAAATCATCAAATAGCACCCCCTGTTCTTTGTCTTCG	17	16263207	R			NA	NA	TRPV2	NM_016113	Body					TRUE		17:16322438-16322698	Promoter_Associated_Cell_type_specific	TRUE
cg26723054	7.32085	1.00291e-07	0.0486992	+ + + + + + + -	cg26723054	74614378	AACCCCCRAATATACRTTTAACAAACATACAAAAAACTACTTTTAACCAC			II			CTCCTCTGAATCCAGCCGTGTGCTTGCTGCTGGGAGGTGTACAGACAGATAAAACAGGAG[CG]TGGCCAAAAGCAGCCCTTTGCATGCCTGCCAAACGCACACTCGGGGGCCTTTTAATCTTG	37	16	85650522	GCCCCCGAGTGTGCGTTTGGCAGGCATGCAAAGGGCTGCTTTTGGCCACG	16	84208023	F			NA	NA	KIAA0182;KIAA0182	NM_001134473;NM_014615	5'UTR;Body	chr16:85644947-85649027	S_Shore			NA	16:84207842-84208067	16:85649083-85650766	Promoter_Associated	NA
cg26736341	-8.25971	1.86385e-09	0.000905044	- - - - - - - +	cg26736341	38762399	CTTTAAAATCATTACCCTATAAAAAAAACRAACATCCAACCTTCCCAAAC			II			GGGCAGGTCTACTTTGGGATCATTGCCCTGTGAGGAGGACGAACATCCAACCTTCCCAAA[CG]CCTCCCCTGCCCCAATCCCTTTATTACCCCCTCCTTCAGACACCCTCAACCTCTTCTGGC	37	6	31545342	TTTGGGATCATTGCCCTGTGAGGAGGACGAACATCCAACCTTCCCAAACG	6	31653321	R			NA	NA	TNF	NM_000594	3'UTR	chr6:31548436-31549277	N_Shelf			NA				NA
cg26757711	7.6728	2.37424e-08	0.0115288	+ + + + + + + +	cg26757711	48651383	RAAACTAAAAATAAAACATATCTTCACCCRACCRAATATAACAAACCACC			II			TGGTAGCCTGAGGGCAGCCCGGTGGCCCCCAGGGGCTGAGGCCGCCTCTTCTGCTCAAGT[CG]GTGGCCTGCCACACCCGGTCGGGTGAAGACATGTTTCATCCCCAGCCCCGGCTCCGTCCC	37	19	6022589	CGGTGGCCTGCCACACCCGGTCGGGTGAAGACATGTTTCATCCCCAGCCC	19	5973589	F		rs576366	NA	NA	RFX2;RFX2	NM_000635;NM_134433	Body;Body	chr19:6024734-6024988	N_Shelf			TRUE	19:5973423-5973646	19:6022130-6022805	Unclassified	NA
cg26800893	-9.22533	1.92275e-11	9.33643e-06	- - - - + - - -	cg26800893	23745302	CCATAAACAAAACAAACAAAAAACTCTACTACTATAAAACAAACTAAAAC			II			TGGGGTTGCCTCCATGAACAAAACAAGCAGAAAACTCTGCTGCTGTGAAGCAAGCTAAGG[CG]GAGCCCAGCATGGCAGGGGCGGGAGGGGCTGGCTGGCAAGACATTGCTTCCTGCCCTCCC	37	11	67184596	CGCCTTAGCTTGCTTCACAGCAGCAGAGTTTTCTGCTTGTTTTGTTCATG	11	66941172	R			NA	NA	ATPGD1;ATPGD1	NM_020811;NM_001166222	5'UTR;Body	chr11:67182965-67183393	S_Shore			TRUE		11:67184317-67184927	Unclassified_Cell_type_specific	NA
cg26804423	8.46471	7.34877e-10	0.000356839	+ + + + + + + -	cg26804423	42626356	TTTATCAAACTTACAATTTCATTACATTTATTAACATCCCATTAACCAAC			II			TTTGCCCTGTAACTCTGTAGTGTTCTCCTACTCTGACTCTGAGCTCGGCCATGTGACTTG[CG]TTGGTCAATGGGATGTTAACAAATGTAATGAAACTGTAAGCTTGACAAAACAATGCCAGC	37	7	8201134	TTGTCAAGCTTACAGTTTCATTACATTTGTTAACATCCCATTGACCAACG	7	8167659	F			NA	NA	ICA1;ICA1;ICA1	NM_004968;NM_001136020;NM_022307	Body;Body;Body					TRUE				NA
cg26836479	-10.4152	3.5246e-14	1.71147e-08	- - - - + - - +	cg26836479	66672494	CTTACAACCCTACRACAAAAAAAACTCCCAAAAACAAAAACTATAATTTC			II			TAAAATGCTTGCTTACAGCCCTACGACAAAGAAGGCTCCCAGAAACAGGAACTGTAATTT[CG]ACACCCAACTCCCTACACCCATGGCCCTCACCCAGGCCTTCATCTCTCTCTCACGGGTCC	37	19	42706353	TTACAGCCCTACGACAAAGAAGGCTCCCAGAAACAGGAACTGTAATTTCG	19	47398193	R			NA	NA	DEDD2	NM_133328	Body	chr19:42703604-42703976	S_Shelf			NA		19:42706335-42706737	Unclassified	NA
cg26846781	8.23634	2.06966e-09	0.00100498	+ + + + + + + +	cg26846781	37603397	CCCAACTTTAATTCCTATTATTTCACCCTCTTACTTCCCATAAAACAACC			II			AGAGGCCCCATCCCAGCTTTGGTTCCTGTTATTTCACCCTCTTGCTTCCCATAAGGCAGC[CG]GGGGTCTCCACTCATCCCCCCGACAGGCTCCTGGCAGCCAAGACCACCAAGGTTTCTTTC	37	17	61620942	CCAGCTTTGGTTCCTGTTATTTCACCCTCTTGCTTCCCATAAGGCAGCCG	17	58974674	R			NA	NA	KCNH6;KCNH6	NM_030779;NM_173092	Body;Body					TRUE				NA
cg26856289	7.35853	8.62186e-08	0.0418658	+ + + + + + + +	cg26856289	29620468	AAAAATTTAAAAACTACTACAATACAAATCCRATACATACCCAAAAAACC			II			CCAAACCTCACACTGTAGGTTCATGACTGTGGTCATTTGTAGTGTATTCTTTGTTGCTGA[CG]GCTTCCTGGGTATGCATCGGACCTGTATTGCAGCAGTTCTCAAACTTTTTGGTCTCAGAA	37	1	24307516	CGGCTTCCTGGGTATGCATCGGACCTGTATTGCAGCAGTTCTCAAACTTT	1	24180103	F			NA	NA	SFRS13A;SFRS13A	NM_054016;NM_006625	TSS1500;TSS1500	chr1:24306363-24307017	S_Shore			NA		1:24306292-24307561	Promoter_Associated	NA
cg26873338	8.67042	2.82559e-10	0.000137204	+ + + + + + + +	cg26873338	33677371	TATAATCACAAATAACAAAAACACCTAAAATAAACTTCTCAAAACATACC			II			ATATTTAGCTAACTTTTATGACAGTAAACTGTTCTACAATCATGTGTCGCTTCACGATGG[CG]GTATGTTCTGAGAAGTCCATCTTAGGTGCTTTTGTCATTTGTGATCATAGAGTGCTTTTG	37	12	69637167	ATGATCACAAATGACAAAAGCACCTAAGATGGACTTCTCAGAACATACCG	12	67923434	F			NA	NA	CPSF6	NM_007007	Body	chr12:69633272-69634095	S_Shelf			NA				NA
cg26878209	8.0415	4.90118e-09	0.0023799	+ + + + + + + +	cg26878209	29769496	TTCACCCCCACCTCCTTCAAAAAACTCATATCACCAAAACTTCTAAAACA	36601304	TTCACCCCCACCTCCTTCAAAAAACTCGTATCACCAAAACTTCTAAAACG	I	T	Red	CCATCTTCCATATTCACCCCCACCTCCTTCAAAAAACTCGTATCACCAAGACTTCTGGAA[CG]TTCCTTTTACTACATGAGAATTTTTTTGAGGTTTCTTTTCTTTGAAACACTCTCTCATAG	37	10	112375475	CGTTCCAGAAGTCTTGGTGATACGAGTTTTTTGAAGGAGGTGGGGGTGAA	10	112365465	R			NA	NA								TRUE				NA
cg26894079	-11.3191	1.79468e-16	8.71457e-11	- - - - + - - -	cg26894079	72760415	TAAATCATCCTCTAACACAAAACCCATTATATATTACTAACAACRAATCC			II			GAAGATGACTTACCAATCCTAGATTTGGGAGGCAGACGTTCATCCTCTCCCTCTTTCTCT[CG]GATTCGCTGCCAGTAATACACAATGGGCTCTGTGCCAGAGGATGACTCACACTGCAAAGT	37	11	122954435	CGGATTCGCTGCCAGTAATACACAATGGGCTCTGTGCCAGAGGATGACTC	11	122459645	F			NA	NA	ASAM	NM_024769	Body					TRUE				TRUE
cg26918935	7.45161	5.91594e-08	0.0287264	+ + + + + + + +	cg26918935	37637336	TTTCCACATTCTTATAAACCTCATTATATATCCCAAAAACAATTAATATC			II			AATGTAATTTGTTTCCACATTCTTGTAAGCCTCATTATGTATCCCAGGGACAGTTAATAT[CG]TCATACGAATTCACAGGTGAGGAAATGGAATCACAGAGAGATTATGTACTTTGCATAAGG	37	13	108920801	TTCCACATTCTTGTAAGCCTCATTATGTATCCCAGGGACAGTTAATATCG	13	107718802	R			NA	NA	TNFSF13B;TNFSF13B	NM_006573;NM_001145645	TSS1500;TSS1500					NA				NA
cg26950531	-11.081	7.51731e-16	3.65023e-10	- - - - - - - -	cg26950531	47603458	CTACCRACCACRTAATTACTAAACAAATATAAAATCAAACTATAAATCCC			II			ACCGGCAGGGGAGCCATAGCTCAGCCCCTACCCCTGGCTCATGACGCCAGGATGAGCTGC[CG]GGATCCACAGCCTGACCCCACACCTGCCCAGCAACCACGTGGCCGGCAGCAGTCCCCCGG	37	19	38704515	TGCCGGCCACGTGGTTGCTGGGCAGGTGTGGGGTCAGGCTGTGGATCCCG	19	43396355	F	rs4803871		NA	NA	DPF1;DPF1;DPF1	NM_001135155;NM_001135156;NM_004647	Body;Body;Body	chr19:38700333-38700577	S_Shelf			NA	19:43396101-43396850			TRUE
cg26952928	9.37844	8.9055e-12	4.32431e-06	+ + + + + + + +	cg26952928	24781412	AACAACAATAAATTCATACTTCCAACACAACAACCATCCTCTAATAACCA	44601475	AACGACAATAAATTCATACTTCCAACACAACAACCGTCCTCTAATAACCG	I	A	Red	AGGGTTTACGCGCCCTTGATGTTTTTCAAACAGAAAGGGGAAGAATAGACCTTTCTACCC[CG]GCCATCAGAGGACGGCTGCTGTGCTGGAAGCATGAATTCACTGTCGCTAAGAAGGCCGCA	37	8	142230233	CGGCCATCAGAGGACGGCTGCTGTGCTGGAAGCATGAATTCACTGTCGCT	8	142299415	F			NA	NA	SLC45A4	NM_001080431	Body	chr8:142231663-142231974	N_Shore			NA	8:142298931-142299665	8:142230127-142230541	Unclassified_Cell_type_specific	NA
cg26953232	8.33578	1.32289e-09	0.000642364	+ + + + + + + +	cg26953232	53654343	TACAATACCTACACAAAATAATAATAAAAACTCTATAAAAACATCAATTC			II			TACCAACCAGCTGCAATACCTACACAAGGTAGTGATGAAGGCTCTGTGGAAACATCAGTT[CG]CATGGCCATTCCGGCAGCCTGTGGATGCTGTCAAACTGGGTCTACCGGTGAGTAGAGACA	37	6	32942494	GCAATACCTACACAAGGTAGTGATGAAGGCTCTGTGGAAACATCAGTTCG	6	33050472	R			NA	NA	BRD2;BRD2	NM_001113182;NM_005104	Body;Body	chr6:32939275-32940954	S_Shore		RDMR	NA		6:32942476-32943051	Promoter_Associated_Cell_type_specific	NA
cg26954174	-7.31859	1.01206e-07	0.0491431	- - - - - - - +	cg26954174	35747441	AATATCCACAAAAACCCAACRTCACTAACTAAAATATATATAACTCACAC			II			CTCCCCTTCCTGGTGTCCACAGAAGCCCAACGTCACTAGCTGGGGTGTGTATGGCTCACA[CG]TAGGCCAGGCTGCCCTAGGCTTGGTGTGCAAGGGAGGGGCCCCTACTTACTTGTGGCCTG	37	16	50730813	CGTGTGAGCCATACACACCCCAGCTAGTGACGTTGGGCTTCTGTGGACAC	16	49288314	R			NA	TRUE	NOD2	NM_022162	TSS1500					NA		16:50730264-50730985	Unclassified_Cell_type_specific	TRUE
cg26955383	9.05941	4.36697e-11	2.1205e-05	+ + + + + + + -	cg26955383	42673365	TCTCCTAACTAAAACCAACAAAACTCAAAACAAAAACTAAAATCACTATC			II			ATGACTCGGGCTCTCCTGGCTGGGACCAACAGAGCTCAGAGCAGAGGCTGAGGTCACTGT[CG]CTTTGAGGAATCTTTAGTCAGGTGCTGGCTGAGAGGATGCAGATTGACCAATCCTGTGGG	37	10	105218660	CTCCTGGCTGGGACCAACAGAGCTCAGAGCAGAGGCTGAGGTCACTGTCG	10	105208650	R			NA	NA	CALHM1	NM_001001412	TSS200	chr10:105217966-105218287	S_Shore			TRUE				TRUE
cg26995224	9.26924	1.5438e-11	7.49636e-06	+ + + + + + + +	cg26995224	17634410	CCTTTTACACCTCRCTTTCAAATAAACCRAAAACTCAACAATATACAAAC			II			CCCTCTGGCTGCCTTTTGCACCTCGCTTTCAGGTGGACCGGGGGCTCAGCAGTATGCAGG[CG]GCGTGCCCGCGTCCCTCCTCCCCATAGGCTGGAAGGAGCCTTAACCATGTGTCTGCAGGA	37	12	121974146	CTTTTGCACCTCGCTTTCAGGTGGACCGGGGGCTCAGCAGTATGCAGGCG	12	120458529	R			NA	NA	KDM2B;KDM2B	NM_032590;NM_001005366	Body;Body	chr12:121975028-121976140	N_Shore		RDMR	TRUE	12:120458393-120458794	12:121974073-121974609	Promoter_Associated	NA
cg27037013	-9.70506	1.65551e-12	8.03877e-07	- - - - - - - +	cg27037013	65727473	TATCAATACCTAAATATAACCTACAAAACACATTTACTCCCCTCCCCCTC			II			ATGCCCAGCGATGTCAATGCCTGAGTGTGGCCTGCAGAGCACATTTGCTCCCCTCCCCCT[CG]CCTCCTCTCGACCCCTTCCCCCCACTACATGAGAACATTAATTTGCATCTCAGGGACAGG	37	21	35320667	GTCAATGCCTGAGTGTGGCCTGCAGAGCACATTTGCTCCCCTCCCCCTCG	21	34242537	R			NA	NA							DMR	TRUE		21:35319835-35321437	Promoter_Associated	TRUE
cg27050612	-8.03767	4.98396e-09	0.0024201	- - - - - - - +	cg27050612	42722483	AAAAAAAAAAATCCCTACATTTCCAACCACCTAATACAACCAATAACAAC			II			TACTCTTGCTGCCAGCTGGGGAATGGGGAATGGCTATAGGAAGGGCTGGAGACAGCATGG[CG]TTGTCATTGGTTGCATCAGGTGGTTGGAAATGCAGGGATTTTCCTCTCTAGCCCACCCCA	37	17	46133198	GAGAGGAAAATCCCTGCATTTCCAACCACCTGATGCAACCAATGACAACG	17	43488197	F			NA	NA	NFE2L1	NM_003204	Body	chr17:46136649-46136969	N_Shelf			TRUE		17:46133047-46133397	Gene_Associated_Cell_type_specific	TRUE
cg27061485	-7.36618	8.36044e-08	0.0405964	- - - - - - - -	cg27061485	12756356	TAAAAACCTATAAAAAACCRTATAAAACTAATCRAATCCCAACTCTATCC			II			CCGTACAGATGGGGCAGCAAAGGCCCAGAGAGGAAGGAACTGCTCAAGGTGCACAGCGGA[CG]GACAGAGCTGGGACCCGACCAGCTCTACACGGCTCTTTACAGGCCCCCAGCGCCCTCACC	37	16	88989387	CGGACAGAGCTGGGACCCGACCAGCTCTACACGGCTCTTTACAGGCCCCC	16	87516888	F			NA	NA	CBFA2T3;CBFA2T3	NM_175931;NM_005187	5'UTR;Body					NA	16:87516521-87517035			TRUE
cg27087650	-8.30382	1.52841e-09	0.000742162	- - - - - - - +	cg27087650	63631375	AACCACCRAACCCAACTTACAACTTTACTTTACCATTTTCTATTCTAATC			II			TTACAGATGTGAGCCACCGAGCCCAGCTTACAGCTTTACTTTGCCATTTTCTATTCTAGT[CG]ACTTCATTGTTTCATGGTCACAGCCCACTACATTAATTTGAAGATCCCCTAAATTGATTT	37	19	45255796	GCCACCGAGCCCAGCTTACAGCTTTACTTTGCCATTTTCTATTCTAGTCG	19	49947636	R			NA	NA	BCL3	NM_005178	Body	chr19:45257703-45257918	N_Shore			NA				NA
cg27093918	-7.81794	1.28655e-08	0.00624718	- - - - - - - +	cg27093918	70634443	CATAAATAACCCACTTTAAATACTAAACACCCAAAAACCCTTCTTAATAC			II			GCAGGCAGTGCCATGAATGACCCACTTTAGGTGCTGAGCACCCAGGAGCCCTTCTTAGTG[CG]ATTTGCCTGGGCTGCCTTGAGACCACACATGTGATGCGGGGGTGGGGGGGAAAGGGTAAC	37	16	69564625	CGCACTAAGAAGGGCTCCTGGGTGCTCAGCACCTAAAGTGGGTCATTCAT	16	68122126	R			NA	NA							DMR	TRUE		16:69564532-69564808	Promoter_Associated	TRUE
cg27110206	7.98968	6.14385e-09	0.00298331	+ + + + + + + +	cg27110206	74643457	CCAAAAATTTCCRAAAAACCAAACTATATATCTTTCAATAAACAACTCCC			II			AACAGTATGATCCAGGAGTTTCCGAGAAACCAGACTGTATATCTTTCAGTGGACAGCTCC[CG]CAGCTTCTCTAGCTGCCCTTGGAAGCCCACCACCAGCCCCTCTAGAATCTCAGTGTGTCA	37	12	54750276	CGGGAGCTGTCCACTGAAAGATATACAGTCTGGTTTCTCGGAAACTCCTG	12	53036543	R		rs73316334	NA	NA								TRUE				NA
cg27115863	-11.494	6.14988e-17	2.98624e-11	- - - - - - - +	cg27115863	22626378	CAAACCAAAAAAACCACAACTCTAAATCACTAAAACTCCACAAACTAACA	14698339	CGAACCAAAAAAACCACGACTCTAAATCACTAAAACTCCGCGAACTAACG	I	T	Red	CAGAGGAAAGGGCGGGCCAGGGGAGCCACGGCTCTGAGTCACTGGGGCTCCGCGGGCTGG[CG]TGCCTTCCTCTGCCGCCCACCCAACCACCCACTCAACCATGGAGTCCCAACCACGGAATC	37	22	37921640	CGCCAGCCCGCGGAGCCCCAGTGACTCAGAGCCGTGGCTCCCCTGGCCCG	22	36251586	R			NA	NA							DMR	TRUE				TRUE
cg27117792	-10.9809	1.36029e-15	6.60523e-10	- - - - - - - +	cg27117792	66784301	TATTACACAAAACTCTCATTACAAAATAAAATCTCTACRTATCATTTCCC			II			TGACTGTGGGGTGTTACACAGAGCTCTCATTACAAGATAAGGTCTCTGCGTGTCATTTCC[CG]TCAATGATGTTATTCAGCAGGATGGCTCACATGTTGAAACTTGAAACTCCTTGGGTGAAA	37	12	102330180	CGGGAAATGACACGCAGAGACCTTATCTTGTAATGAGAGCTCTGTGTAAC	12	100854311	R			NA	NA								TRUE		12:102329927-102330357	Unclassified_Cell_type_specific	TRUE
cg27146050	9.22646	1.91189e-11	9.28372e-06	+ + + + + + + +	cg27146050	60713463	ACTCTAAACCTAACAAAAAACTCTATCCCACCCCTTTTAAACCAACTATC			II			TCCAGGCCCTGGCTCTGGGCCTAACAAGGAACTCTATCCCACCCCTTTTGGGCCAGCTGT[CG]TTCCGCCCCTCTCAGCGCCCCCTCCTGGCTGGGTGGGGGCCCCTCTTGGCTGAGCTCGGG	37	19	46801557	CGACAGCTGGCCCAAAAGGGGTGGGATAGAGTTCCTTGTTAGGCCCAGAG	19	51493397	R			NA	NA	HIF3A;HIF3A	NM_152795;NM_022462	Body;TSS200	chr19:46800053-46800603	S_Shore			NA				TRUE
cg27147615	8.07034	4.31939e-09	0.00209739	+ + + + + + + +	cg27147615	67684474	AAATTTCTTTCTCTAATACAACACTAATTAAACACACTTAACCCAAAACC			II			TCACTTCTGCAGGATTTCTTTCTCTGATGCAGCACTGGTTGGACACACTTGGCCCAGGGC[CG]AGAGGGGAGAGGAGGGCGTTACAGAGACACTGAGTCATCCTGCCTCCTCCACGCCCTCCG	37	13	40976678	CGGCCCTGGGCCAAGTGTGTCCAACCAGTGCTGCATCAGAGAAAGAAATC	13	39874678	R			NA	NA	LOC646982;LOC646982	NR_024506;NR_024507	Body;Body					TRUE		13:40976575-40976731	Unclassified_Cell_type_specific	TRUE
cg27184903	9.26897	1.54595e-11	7.50677e-06	+ + + + + + + +	cg27184903	37658385	AAAACRAATTTTAAATATCTATTTATAAACATCACACACCCAACCTTTAC			II			TGAAAAGAATGCAAATGAGGGTGGTGGACAGGGGCCCAGAGGCCTGATTCCTCCACCCTC[CG]CAAAGGCTGGGTGTGTGATGCCTATAAATAGACACTCAAAACCCGTTCTAAATGGAGTGA	37	15	29285727	GAACGGGTTTTGAGTGTCTATTTATAGGCATCACACACCCAGCCTTTGCG	15	27073019	F			NA	NA	APBA2;APBA2	NM_005503;NM_001130414	5'UTR;5'UTR					TRUE		15:29285554-29285788	Unclassified_Cell_type_specific	NA
cg27217148	-7.46081	5.69823e-08	0.0276693	- - - - - - - +	cg27217148	56787380	TCTATTTACATCACCTAATTCACAAAACACTAAACTAAATAACATATAAC			II			AGCAACAATATTCTGTTTGCATCACCTAATTCACAGAGCACTGAACTAGGTAGCATGTGA[CG]TTGCATCACAAATAATAATCATTTCCACTTGAGTACCAATTATGCATTTCCTCTGTGGCA	37	10	105111158	CGTCACATGCTACCTAGTTCAGTGCTCTGTGAATTAGGTGATGCAAACAG	10	105101148	R			NA	TRUE	PCGF6;PCGF6	NM_001011663;NM_032154	TSS1500;TSS1500	chr10:105110265-105111008	S_Shore			NA		10:105110161-105111388	Promoter_Associated_Cell_type_specific	NA
cg27232482	-9.38819	8.47615e-12	4.11582e-06	- - - + - - - +	cg27232482	64601417	ACTAAACAAACACCCAATAACTCCCTAAAATAACTTCATTATACAACCTC			II			GCCCATAGGTGGCTAGGCAAACACCCAATAGCTCCCTGAAATGGCTTCATTATGCAGCCT[CG]ACAGCCACCCCAACCCTCCCACTCTCACACTGAAACACCCAGACCTAGAGATAGCTAGAC	37	1	159174001	CGAGGCTGCATAATGAAGCCATTTCAGGGAGCTATTGGGTGTTTGCCTAG	1	157440625	R	rs55753017	rs56242452	NA	NA	DARC;DARC	NM_001122951;NM_002036	TSS1500;TSS1500					NA				NA
cg27243685	12.3557	2.48925e-19	1.20872e-13	+ + + + + + + +	cg27243685	74603395	CAATAACCTATCAATCTAAAATAAACCAACTCTCTAAAAACACATCCTCC			II			TAATGAGCTCAGGAGGCTAAGGAGAAACTCGCTGTAACCTACATTGCCGGCAGCTCTCAT[CG]GAGGATGTGTTTCCAGAGAGCTGGTCTATTTCAGACTGACAGGCCACTGCCTCGCATCAC	37	21	43642366	CGGAGGATGTGTTTCCAGAGAGCTGGTCTATTTCAGACTGACAGGCCACT	21	42515435	F			NA	NA	ABCG1;ABCG1;ABCG1;ABCG1;ABCG1;ABCG1	NM_004915;NM_207174;NM_207628;NM_207627;NM_016818;NM_207629	Body;Body;5'UTR;Body;Body;Body	chr21:43638948-43640132	S_Shelf			TRUE				NA
cg27262054	7.44621	6.04727e-08	0.0293642	+ + + + + + + +	cg27262054	26618362	TCACCCAAAATCAAACAACTACAATACTCTATCCCCAACAAAAACCAACA	45667451	TCACCCGAAATCAAACAACTACGATACTCTATCCCCAACAAAAACCAACG	I	C	Grn	GATTTGAACTTTTCACCCGGGGTCAGACAGCTGCGATGCTCTGTCCCCAGCAGAGGCCAG[CG]CCGGGGCCCCTTCCACCTCACACTTTCACAGTTTTTTTCCTGCCTGCCAGGAGGCCAGCC	37	16	73067525	TCACCCGGGGTCAGACAGCTGCGATGCTCTGTCCCCAGCAGAGGCCAGCG	16	71625026	R			NA	NA	ZFHX3;ZFHX3	NM_006885;NM_001164766	5'UTR;5'UTR					TRUE				NA
cg27269962	9.31779	1.20974e-11	5.87421e-06	+ + + + + + + +	cg27269962	38788315	AATAAAACTCCTAACTTCTAAACTTCTCCTACTATATCTACTTAACAACC			II			CTGCCCCACTGTTTCCTTTCTGCTGGCTGGCCTGCACACTAGCCTGCCTTTGTGAGGAAG[CG]GCTGTTAAGCAGACACAGCAGGAGAAGTTTAGAAGTCAGGAGTTTCATTCCTTGCCTAAT	37	7	127540997	CGGCTGTTAAGCAGACACAGCAGGAGAAGTTTAGAAGTCAGGAGTTTCAT	7	127328233	F			NA	NA	SND1	NM_014390	Body					TRUE		7:127540856-127541069	Unclassified_Cell_type_specific	NA
cg27275941	-8.30063	1.55055e-09	0.000752909	- - - + - - - -	cg27275941	55800401	ATCATAATTCATTAAAAATCCCAACTAAAATCAATAACTTCCAAATATTC			II			GGCTGTGGTTGGTAGGCTAGGGCTGTGGTAGGGACTCAAGAAGAAAACTGTGGGTGAGAA[CG]AATATTTGGAAGTTACTGACTTCAGCTGGGACTCTCAATGAATCATGATCAGTGTACAAG	37	3	15751015	TCATGATTCATTGAGAGTCCCAGCTGAAGTCAGTAACTTCCAAATATTCG	3	15726019	F			NA	NA	ANKRD28	NM_015199	Body					TRUE				NA
cg27288091	7.85085	1.11795e-08	0.00542853	+ + + + + + + +	cg27288091	19611469	CAAATACAAAAAAAACRTACACTCAAAAATCACAAAACACRAACAATATC			II			TGTGCGTTTCGTTACGCGTATGTGAGTATGTGCACGTGATTTCCAGAAAGGAGAAGCGCA[CG]ATACTGCCCGTGCTCTGTGACTCCTGAGTGCACGCTTCCTCTGCATTTGGGCTCCTAGGT	37	16	85837390	AAATGCAGAGGAAGCGTGCACTCAGGAGTCACAGAGCACGGGCAGTATCG	16	84394891	F	rs2733959		NA	NA	COX4I1	NM_001861	Body	chr16:85832420-85833842	S_Shelf			NA				NA
cg27293155	7.60974	3.08806e-08	0.0149949	+ + + + + + + -	cg27293155	52741487	ACCATAATAACAATAAACCCAACRACCAAACTAACRAACTAAATATTATC			II			AGTGTCAGGGCGGGGGCCTGGAGGAGCCCAAGGTGCTGCAGCAGAAGAGAGAAAAGAGAA[CG]ACAACACTCAGCTCGCCAGTCTGGTCGCTGGGTTCACTGCCACCATGGCAATGAGACAGA	37	2	38044012	CGACAACACTCAGCTCGCCAGTCTGGTCGCTGGGTTCACTGCCACCATGG	2	37897516	F			NA	NA								NA				NA
cg27312979	-7.67535	2.3491e-08	0.0114067	- - - - - - - +	cg27312979	23669394	CCCAAAACACCCAAAAACATCCTTATCATCAATATTAAATCATCATCCCA	58795419	CCCAAAACACCCGAAAACATCCTTATCGTCAATATTAAATCATCATCCCG	I	A	Red	CTTACTCGGAGATCCGGCACCGTGCGCACTTCCTATACACACAGGATCCTGGAATTGGGC[CG]GGATGATGACTCAACACTGACGATAAGGATGTCCCCGGGTGCCTTGGGTTGACTTAGAAT	37	10	97094453	CCCAAGGCACCCGGGGACATCCTTATCGTCAGTGTTGAGTCATCATCCCG	10	97084443	F			NA	NA	SORBS1;SORBS1;SORBS1;SORBS1;SORBS1;SORBS1;SORBS1	NM_006434;NM_001034956;NM_015385;NM_001034957;NM_001034954;NM_001034955;NM_024991	Body;Body;Body;Body;Body;Body;Body					TRUE				TRUE
cg27367170	7.77459	1.54664e-08	0.00751011	+ + + + + + + -	cg27367170	64724475	ACTATAACAACACTATACAAAAACACACAAACTTTTCTTCCCAAAACTCA	33615429	GCTATAACGACGCTATACAAAAACACACGAACTTTTCTTCCCAAAACTCG	I	A	Red	TCTCAGAAGCCTCTGCTCCACCGCGGCGAGAGGCATGGGCACGTGGCTGCCGAGGGTGGC[CG]AGCTCTGGGAAGAAAAGCCCGTGTGCCTCTGCATAGCGTCGCTACAGCGCTGACTCGGTG	37	10	5488628	GCTGTAGCGACGCTATGCAGAGGCACACGGGCTTTTCTTCCCAGAGCTCG	10	5478628	F	rs11558827		NA	NA	NET1;NET1;NET1	NM_001047160;NM_005863;NM_005863	Body;5'UTR;1stExon	chr10:5488484-5488686	Island			NA	10:5478529-5478686	10:5488169-5489296	Promoter_Associated	TRUE
cg27389255	8.6928	2.54321e-10	0.000123492	+ + + + + + + +	cg27389255	69711396	TCTTAAATATTACTCAAAAACCATCTTCACAAACRAAAAACTAACRTCTC			II			TGGAAGGGGATACAAGTTGTGAACCGGCGGATATGTATGACAAGGGTACAAAATGGAAGG[CG]AGACGTTAGTTCTTCGCCTGTGAAGATGGTTCTTGAGCAACACTCAAGAACGTGCACGTG	37	11	14664598	CTTGAGTGTTGCTCAAGAACCATCTTCACAGGCGAAGAACTAACGTCTCG	11	14621174	F	rs73428262		NA	NA	PDE3B;PSMA1	NM_000922;NM_148976	TSS1500;5'UTR	chr11:14665053-14666674	N_Shore			NA	11:14621174-14621370			NA
cg27395200	8.05922	4.53534e-09	0.00220226	+ + + + + + + +	cg27395200	41747319	AACAATTAACTACCAAATTTCTAAATATCTTAATCCTTTATAATTAATCC			II			CTCCCCTGTAGGGCAGTTAGCTACCAGATTTCTGGGTATCTTGGTCCTTTGTGATTGATC[CG]ACCGCTTGCTGTAACTATCTTGGCATCTTTCCTTGTGCCCTCCATGTGTCCTTCCTTAAC	37	6	32942710	CGGATCAATCACAAAGGACCAAGATACCCAGAAATCTGGTAGCTAACTGC	6	33050688	R			NA	NA	BRD2;BRD2	NM_001113182;NM_005104	Body;Body	chr6:32939275-32940954	S_Shore		RDMR	NA		6:32942476-32943051	Promoter_Associated_Cell_type_specific	NA
cg27470213	-9.27629	1.4902e-11	7.23607e-06	- - - - - - - +	cg27470213	31694438	AACCACACCATCTAATCCACACCTAAAAAATTAATCAAATAAAAAAAACA	34733492	AACCACGCCGTCTAATCCACACCTAAAAAATTAATCAAATAAAAAAAACG	I	A	Red	TCACCACCCTTGGGCCACGCCGTCTAGTCCACACCTGAGGAGTTGGTCAGGTAGAAGGGG[CG]GATGACCGTGCGGAAGCCGTTGAAGTGCCCTGCCGGGCAGGGGAAGGAGGAGGTGCTCTT	37	17	76967695	CGCCCCTTCTACCTGACCAACTCCTCAGGTGTGGACTAGACGGCGTGGCC	17	74479290	R			NA	NA	LGALS3BP	NM_005567	Body					NA	17:74479247-74479457	17:76967030-76967858	Unclassified	NA
cg27540367	-8.74116	2.02385e-10	9.82735e-05	- - - - + - - -	cg27540367	10767365	CACTTACAATATATTATCCCTACTATCACAAAAACAATAAACRCTAAAAC			II			CCGTTGATGTCCACTTGCAGTGTGTTATCCCTGCTGTCACAGGAGCAGTGGGCGCTAAGG[CG]AAAGCCCTCAATTTCCCCTGTAGGAGTGGCGAGAGGGAAGCCAGTCTGAGAGTGCAGCTC	37	19	41848134	CGCCTTAGCGCCCACTGCTCCTGTGACAGCAGGGATAACACACTGCAAGT	19	46539974	R			NA	NA	TGFB1	NM_000660	Body			low-CpG:46539960-46540031		NA				NA
cg27547344	9.85074	7.67792e-13	3.72822e-07	+ + + + + + + +	cg27547344	67778396	CACTAACAATTCCCAAAACRAAACAAAACCTATAAATACAAAACRCCCAC			II			TTTAACCAGCAAGGCTGCCCATCCAACGGTTGCTCCCTCTGCTCCCTGGAAGGGCCTCCT[CG]TGGGCGTTCTGTACCTACAGGTCTTGTTCCGTTCTGGGAACTGCCAGTGGTGGCAAGAGG	37	1	43765617	CGTGGGCGTTCTGTACCTACAGGTCTTGTTCCGTTCTGGGAACTGCCAGT	1	43538204	F			NA	NA	TIE1	NM_005424	TSS1500					TRUE				NA
cg27563121	-8.02009	5.38175e-09	0.00261326	- - - - + - - -	cg27563121	47714363	TAAATACCTTTATTTATAAATCACCCAATCTATAACATTCTACTATAACC			II			TGCATCTTGCATCACTACAAAAGAGGCACGGCACTTGGCAGCTGTCTTAGTCTGTCCAGG[CG]GCTATAGCAGAATGCCATAGACTGGGTGACTTATAAATAAAGGCATTTATTTCTCACAGT	37	15	52405647	AAATGCCTTTATTTATAAGTCACCCAGTCTATGGCATTCTGCTATAGCCG	15	50192939	F	rs2231287		NA	NA	BCL2L10	NM_020396	TSS1500	chr15:52404191-52404978	S_Shore			NA				NA
cg27571769	7.34703	9.02971e-08	0.0438462	+ + + + + + + -	cg27571769	48669305	AAAACCAACAAACACTACTACAAAAATATAACTCCRAAACTACAAAAAAC			II			TCAGTCTGAGAAGAACCAACAAGCACTACTGCAGGAGTGTGGCTCCGAGGCTGCAGAGAA[CG]ATCCCTTCCACAGACGCACCCCAAATACACCAGCTCCTAAGCTGCCCTTCACACAAAACC	37	4	185704063	GAACCAACAAGCACTACTGCAGGAGTGTGGCTCCGAGGCTGCAGAGAACG	4	185941057	R			NA	NA	ACSL1	NM_001995	Body					TRUE				NA
cg27588321	-7.34542	9.08824e-08	0.0441304	- - - - - - - -	cg27588321	39627385	CATCCTTAAAAAAATTCCCTCCAAACTAAAATAAATAACAACAAAAATTC			II			CCCTTCTTCACCATCCTTGGGAAAATTCCCTCCAAACTGGGATAGGTGGCAACAGAGGTT[CG]GAAACAGCAAGCGTCCCAGGCTGAATCTGCGGAGGAGGAAGAGATGAACCTTTCCTGAGC	37	16	50775288	ATCCTTGGGAAAATTCCCTCCAAACTGGGATAGGTGGCAACAGAGGTTCG	16	49332789	R			NA	NA	CYLD;CYLD;CYLD	NM_001042355;NM_015247;NM_001042412	TSS1500;TSS1500;TSS1500	chr16:50775625-50776629	N_Shore			NA		16:50775265-50777216	Promoter_Associated	NA
cg27614723	10.3031	6.58345e-14	3.19677e-08	+ + + + + + + +	cg27614723	56620453	AAACAAACTAATTACCAAAATAAAAATCACRTATAACRCACACTTAACAC			II			CATGGCTTTCTTAGGAAACCTGAGACCTTGTGTCTGTAGGGGACCACAGGGCAGGGTCCA[CG]TGCTAAGTGTGCGTTATACGTGATCCTTACCTTGGCAATCAGCCTGCCTCTCTAATGAGG	37	15	92399897	GGCAGGCTGATTGCCAAGGTAAGGATCACGTATAACGCACACTTAGCACG	15	90200901	F	rs7162591		NA	NA	SLCO3A1;SLCO3A1	NM_001145044;NM_013272	Body;Body	chr15:92396013-92397682	S_Shelf		CDMR	NA				NA
cg27637521	-8.55654	4.80922e-10	0.000233525	- - - - - - - +	cg27637521	25631476	RAAAAACTTACTATAAATAACCATAACRCACRAAACCAACRTAAATCTAC			II			ATCCCGGCGGCGGGAAACTTGCTGTGGGTGACCATGGCGCACGGAGCCAGCGTGGATCTG[CG]CGGCGGCGGCTGCAGCTGCTTCGCGGCCTCCGCACAGCGGCCGCTACCGCATCCCGGGGG	37	17	76355202	GGAAACTTGCTGTGGGTGACCATGGCGCACGGAGCCAGCGTGGATCTGCG	17	73866797	R			NA	TRUE	SOCS3	NM_003955	5'UTR	chr17:76354818-76357038	Island		DMR	NA	17:73866128-73868633			NA
cg27652459	-8.6143	3.67538e-10	0.000178468	- - - + - - - -	cg27652459	20735395	ACCTTAACATTCAACCAACCTTCAAACATAAATCAAAACATATCTAAACC			II			GAGTCTTTCAAGCCTTGGCATTCAACCAGCCTTCAGACATGAATCAGGACATGTCTGGAC[CG]GCCAGAGCTATTACATATGTTTGGCCCCAGAACCCACATCGGTATAGAAACCACTGACAC	37	11	46709238	CCTTGGCATTCAACCAGCCTTCAGACATGAATCAGGACATGTCTGGACCG	11	46665814	R		rs56164188	NA	NA	ARHGAP1	NM_004308	Body					TRUE				TRUE
ch.1.171672612F	-10.758	5.00257e-15	2.42913e-09	- - - - - - - +	ch.1.171672612F	35609337	TCTTCACTACACAAAAACCTATCATTTTATCCCTATCAAATTAACAAAAT			II			AATCTAATGGGGAGCGCTGAAATGTCCAGAAATGTGTCCCAGCGCTGATGGCATCTGGTA[CA]CTTTGTCAACTTGATAGGGATAAAATGATAGGTTTCTGTGTAGTGAAGAATTAACTTAGG	36	1	173405989	CACTTTGTCAACTTGATAGGGATAAAATGATAGGTTTCTGTGTAGTGAAG	1	171672612	F			NA	NA								NA				NA
ch.1.839062R	-9.71845	1.54337e-12	7.49425e-07	- - - - - - - +	ch.1.839062R	20735302	TACAAATTAAAACCACACCTCAAATCACAAACATTTCCTAAACACCTACT			II			GCTCTGCCCTGTCGGGCTGTGGAGCAAGGGTCTGCCCCGGGCTGCGCAGAGCCATGCATA[CA]GTAGGTGCTCAGGAAATGCTTGTGACCTGAGGTGTGGTCCCAATCTGCAGACAGTTTCCC	36	1	25282539	CAGTAGGTGCTCAGGAAATGCTTGTGACCTGAGGTGTGGTCCCAATCTGC	1	25155125	F			NA	NA	RUNX3	NM_001031680	Body					NA				NA
ch.12.4168779F	-8.35807	1.19578e-09	0.000580645	- - - - + - - +	ch.12.4168779F	44780431	TTTTCAAACAAATATTTATCTCAAACTCTACTTTCAAAAAATCCCAAAAT			II			TGTGCTGTGGAAATGGCAATGGGGTGGGGTGATGGCTTCCATTTCTGGATATTTGATCTA[CA]CCTTGGGATTTCCTGAAAGCAGAGTTTGAGACAAACATTTGTTTGAAAACATGATTCTAG	36	12	4298518	CACCTTGGGATTTCCTGAAAGCAGAGTTTGAGACAAACATTTGTTTGAAA	12	4168779	F			NA	NA								NA				NA
ch.13.39564907R	-10.0888	2.1358e-13	1.0371e-07	- - - - - - - +	ch.13.39564907R	61804317	GCTACTTCCCTAAATTAAACAAACCATTATTACCTCTCACCTAAACTACT			II			GTGAATGGATTTGGGGAGGGAGGATCAGACTAGAGGCCAGAAGTCCGGTGAGCAATATTA[CA]GTAGTCCAGGTGAGAGGTAATAATGGCCTGCCTAACCCAGGGAAGCAGCCACGGGGATTA	36	13	40666907	CAGTAGTCCAGGTGAGAGGTAATAATGGCCTGCCTAACCCAGGGAAGCAG	13	39564907	F			NA	NA								NA				NA
ch.14.1488981R	-8.77565	1.71829e-10	8.34362e-05	- - - - - - - +	ch.14.1488981R	47740354	CTCCCATAACATAATTTATTTCATACTCACAATAATATTTATAAAATAAT			II			TATGTTGCTCTAAGGCTCCTAGTTTGTGTAATTTGCAGTGGCAGCCATAAGAAGCGACTA[CA]CCACCTCATAAACATCACTGTGAGCATGAAATAAATTATGCCATGGGAGTGGCTTGGAAC	36	14	93077342	CACCACCTCATAAACATCACTGTGAGCATGAAATAAATTATGCCATGGGA	14	92147094	F	rs35031524		NA	NA	RIN3	NM_024832	Body					NA				NA
ch.14.97331099F	-8.08928	3.97445e-09	0.0019299	- - - - - - - +	ch.14.97331099F	54659391	TTTACTACAACCAACATAACTAACATTTACTTACAAATCCCATATAAACT			II			ACCAGGCACATGAGAACCTCTGAAAGGGCTTGTGGCCATTGTAGGTGACCTTAGCAGATA[CA]GTCCACATGGGACCTGCAAGCAAATGCCAGCCATGCTGGCTGCAGCAAAGGCGTGGGCAC	36	14	98261346	CAGTCCACATGGGACCTGCAAGCAAATGCCAGCCATGCTGGCTGCAGCAA	14	97331099	F			NA	NA								NA				NA
ch.19.16251119F	-7.67224	2.37983e-08	0.0115559	- - - + - - - +	ch.19.16251119F	74619339	TCACCAACCATAAATCATCTAAATACATAAAAAATACAATATTAAATACT			II			TGGCCCCACAAAGAGAATAATCCAGCCCCGAATGTCAGTGGTGCTGAGGATAGGAAGTTA[CA]GCACCCAATACTGTATTTCCCATGTATCCAGATGACTCATGGTTGGTGACTTTGTAATTT	36	19	16390119	CAGCACCCAATACTGTATTTCCCATGTATCCAGATGACTCATGGTTGGTG	19	16251119	F			NA	NA								NA				NA
ch.2.105901354F	-9.28513	1.42561e-11	6.92243e-06	- - - - - - - +	ch.2.105901354F	63781315	TCTCCAATTTCACTCAAAATCTTACCCAATCATTTCCAAAAACATTAAAT			II			GAGTAGTGGGCACAGGCAAGAAAGGCCTCCCTGGAAGAATGCAAGGGATCCACACAGATG[CA]CCCAATGTCTCTGGAAATGACTGGGCAAGACTTTGAGTGAAACTGGAGACCTGGCATTAA	36	2	106534922	CACCCAATGTCTCTGGAAATGACTGGGCAAGACTTTGAGTGAAACTGGAG	2	105901354	F			NA	NA								NA				NA
ch.2.207814544R	-10.2135	1.08003e-13	5.24437e-08	- - - - - - - +	ch.2.207814544R	49700303	CTTACTACACAACAATACCTAACTAATACACTTACTCATAACAAATTAAT			II			ATGGCAGGAATCCAGTCAATCTGTGAAATAAAGTATCTGAATGCCCAACGGCTAGTATTA[CA]CCAACCTGTCATGAGTAAGTGTATCAGTCAGGTATTGCTGTGTAGCAAGTCACCCCAAAA	36	2	208106299	CACCAACCTGTCATGAGTAAGTGTATCAGTCAGGTATTGCTGTGTAGCAA	2	207814544	F			NA	NA								NA				NA
ch.2.30415474F	-9.85619	7.4589e-13	3.62187e-07	- - - - - - - +	ch.2.30415474F	51667506	AAAACTAACTCTTCCTCTACCACATATAATCATCAACAAATCCTATAAAT			II			ACCCGCTATCTGGTGGAGATAGAGAAAGGCAGATGGCTTGAAGATCCAATTTGGAGATTA[CA]TCCATAGGACTTGCTGATGATCACATGTGGCAGAGGAAGAGCCAGTCCTCAAATATGGCC	36	2	30561970	CATCCATAGGACTTGCTGATGATCACATGTGGCAGAGGAAGAGCCAGTCC	2	30415474	F			NA	NA								NA				NA
ch.6.33611621F	-7.59039	3.34605e-08	0.0162476	- - - - - - - +	ch.6.33611621F	53765310	AAAAAAATCCTTATTACTCTATATTCATCCTTCCCATATTTCTAACTACT			II			TGGAAAGAAGATGGGTAAAGGAAGGAGGATGAAGGAGGATATTTGCTGTGAAACACTTTA[CA]GCAGTTAGAAACATGGGAAGGATGAACACAGAGCAACAAGGATTTTTTTTTTTTAAACCA	36	6	33503643	CAGCAGTTAGAAACATGGGAAGGATGAACACAGAGCAACAAGGATTTTTT	6	33611621	F			NA	NA								NA				NA
