## Supplementary Table 4 for "Epigenome-wide meta-analysis of BMI in nine cohorts: examining the utility of epigenetic BMI in predicting metabolic health"

### Sheet: Sheet1
Table S4. Replicated CpG sites associated with BMI in the Women's Health Initiative
CpG Site	Effect Size	Standard Error	Zscore	p-value	FDR-adjusted q-value	Forward_Sequence	Genome_Build	CHR	MAPINFO	UCSC_RefGene_Name	UCSC_RefGene_Accession	UCSC_RefGene_Group	UCSC_CpG_Islands_Name	Relation_to_UCSC_CpG_Island	Phantom	DMR	Enhancer	HMM_Island	Regulatory_Feature_Name	Regulatory_Feature_Group
cg00004089	-0.000354171	5.09e-05	-6.96169	3.36e-12	3.6e-11	TGCCACCGGCATGCCTAGGAGCCACAGGGAGCATGCGGGCTGGGCAGTGATGGGAATGAA[CG]TGAACTCCAGTCCTGCCCCAAGAAGTCCTCCGGCCCCTCCTTCTCAATTCAGGGCACAAA	37	17	74678836	MXRA7;MXRA7;MXRA7	NM_001008528;NM_001008529;NM_198530	Body;3'UTR;Body					TRUE
cg00046744	0.000384981	8.63e-05	4.46088	8.16e-06	1.36e-05	TTAACACCTAAAAATCTCCAGCGACCAGCGGTCACATGCCTGAAAAGAACTTACTATGAA[CG]CCAGTAAGAACTTTACCAAACCAAAACTACAAGCCACCGTATCGAGCAGTACTTAAATTC	37	12	12418545	LRP6	NM_002336	Body	chr12:12419679-12420541	N_Shore		RDMR	NA
cg00050692	-0.000382079	8.41e-05	-4.54212	5.57e-06	9.59e-06	AGGTGACAGTGGGACACACAAATGGAAACCTACTGTGACCAGCTGTAGACATAAGACCAG[CG]GGAAGAGCATCCCTGGCCCCTCCATCCATCCTCCAGCTGAGGCATGTCTGCAGGGCAGAC	37	2	25524877	DNMT3A;DNMT3A;DNMT3A	NM_022552;NM_175630;NM_175629	Body;Body;Body					TRUE		2:25524822-25525103	Unclassified
cg00073460	-0.000747853	0.000187329	-3.9922	6.55e-05	8.9e-05	AGAAGTTCTCCTGCCTCCAGCTGAGAAGATGATCAGATTCTAGCTGCTCCTGGGGAAAGT[CG]GTACTCACAGCTGGACACAAACATAGCTTGCAGGAGGAAGAGTGTCAGAGCAAGAGACAG	37	6	149806502	ZC3H12D	NM_207360	TSS1500					NA		6:149805583-149806902	Promoter_Associated
cg00094412	-0.00046845	9.41e-05	-4.97575	6.5e-07	1.38e-06	GAAATAAAGAAAGCACTCTGGAGCCTGCTTACCTCCCACTGAGGCCTGACATTTGGGACA[CG]GTGGGAAGTTGGAGAAGGGGGAGCCAGGGGAAGCTGTTGGAATCTGAAGAACCAGCAGTC	37	6	29592854	GABBR1;GABBR1;GABBR1	NM_021904;NM_021903;NM_001470	Body;Body;Body	chr6:29595298-29595795	N_Shelf			NA
cg00108715	0.000406132	8.26e-05	4.91763	8.76e-07	1.82e-06	TTGCAGGGGCCCCAGCTCTAAGACTCCAGGGGATCCCTGTCTCAGCCACAACCCCAGTGC[CG]ATGACAAAGCAGGAGCTGCCAGGCCAGAGGGCCAGGGAAGCCCCACAGTGTGCCTGGCAG	37	3	52565015	NT5DC2;NT5DC2	NM_001134231;NM_022908	Body;Body	chr3:52567009-52568807	N_Shore			NA		3:52564840-52565242	Unclassified_Cell_type_specific
cg00134210	-0.00022376	4.17e-05	-5.35987	8.33e-08	2.32e-07	CTATTGGAGCTTCGTTTGACTTTTGCAGACAGAAACACATCACGACTCCTGAAGGAATGC[CG]ATCATCAGAGCAGACTGCATGCATGACTCATTCACTCACAGGCTACTACTGCACCGCAAC	37	10	14644132	FAM107B	NM_031453	Body	chr10:14645752-14646705	N_Shore		DMR	NA		10:14643993-14644967	Promoter_Associated
cg00138407	0.000461384	9.19e-05	5.02104	5.14e-07	1.14e-06	CTGCTGAATTACTGCCACTCTTCTTGGTGGGGGCTCCTAGCTGTGGCTGGGGGCTCCAGG[CG]CCCCTGTGATTACCTCCTACTGCCACCATGGCGCTCATTCAGATTCCCCACTCTCACTAA	37	3	47386505	KLHL18	NM_025010	3'UTR					NA
cg00144180	0.000513485	8.93e-05	5.75187	8.83e-09	3.1e-08	GGTCCCCTCTCTCTACAGAGTGTACGCGGCAACACGCACAAGCAAGCAGTTTATACACAG[CG]ACAGAACAGACACACTGCTTCATGTTCAGAGCAATAGCTTCTTTCTCTCTTTCCTGCTCT	37	2	240294362	HDAC4	NM_006037	5'UTR					NA	2:239959123-239959300
cg00159243	-0.000441791	8.46e-05	-5.22061	1.78e-07	4.49e-07	CCTGTGTTCACTGGCTCTAACGGTGCCATCACACTGATTAGCAAGCAAGGCCCGGAGCGG[CG]GGATCACTCCCAGGCCCCACCTTCCACCTCTCCTCTTCCTGGAAGGCCAAAAAACAGTCC	37	12	109023799	SELPLG	NM_003006	5'UTR					TRUE		12:109023520-109023885	Promoter_Associated
cg00222799	0.000480753	0.00011552	4.16165	3.16e-05	4.59e-05	GAACGGCCCGCGGGTGTGTGGAGTCTGCGCCCCTGTGGCTTCAGCTGCGTCGGGGGACTG[CG]GGAATCTTCCAGACTCCAGTTTAAATCAGAGAGGTGTGTCCACGAAAAGAGTCAAACTAA	37	21	43655464	ABCG1;ABCG1;ABCG1;ABCG1;ABCG1;ABCG1	NM_207628;NM_004915;NM_207174;NM_207627;NM_016818;NM_207629	Body;Body;Body;Body;Body;Body	chr21:43654846-43655465	Island			NA	21:42527916-42528534
cg00227093	-0.000571385	9.87e-05	-5.79064	7.01e-09	2.56e-08	TTGGGATCTGCCGGCCTGAAGGGGATTTCCTGGGGCCAGCCCCATTCCCAGCCCTGCTGA[CG]TCACCCCTGGATGGGTGCCCAGAGTTGGAGGGGATGCCCAGAGCAGCACTCCAGTGGGAA	37	5	149979838	SYNPO	NM_001166208	TSS1500					TRUE		5:149979821-149979979	Unclassified_Cell_type_specific
cg00233633	-9.25e-05	3.92e-05	-2.36216	0.0181687	0.018845	AGAATCCTTTAGTGGTGACAAAGAATGTGTCCCCAGTAGGAACCAGTCACTCAAGAAAAG[CG]ATGTAAGTCTGAGCCATATTAAGTTGGAGACTGGCTAGTAGGTCAGGAAGCTTGACTCCT	37	7	29153560	CPVL;CPVL	NM_031311;NM_019029	Body;Body					TRUE
cg00238353	0.000684068	0.000113806	6.01081	1.85e-09	8.12e-09	CAGTTTCCCCTAAGAGGAAATAGGAACACAGATTTCCTATATAAACTCATGTCTCGTCAC[CG]TGTTCACAGCAGACCCAGTTCAAAGTTGGAATTCTTCTAGAAATCCTTTCTCAGCTGTCA	37	10	129785537	PTPRE	NM_006504	5'UTR					NA
cg00239353	-0.000441028	0.000110928	-3.9758	7.01e-05	9.43e-05	TGCAGAGGGTCCTATCTTGTCCCACAGGTAGATCTACATCACCACTAGCCACCCCTCCAA[CG]TGCACAGGCCCCTGCCCTCACGGCGCCCCTCTTAGGTCCGGCAGTTCCTGCCTCCTTCTG	37	16	3115133	IL32;IL32;IL32;IL32;IL32;IL32;IL32;IL32	NM_001012632;NM_001012631;NM_001012636;NM_001012634;NM_001012718;NM_004221;NM_001012633;NM_001012635	TSS1500;TSS200;TSS1500;TSS1500;TSS200;TSS200;TSS200;TSS1500					NA
cg00244001	-0.00029201	6e-05	-4.86795	1.13e-06	2.31e-06	GGAGGAAACCAAGACACATCGAGGATCCAAGGCTCTGGGAGCGTCTGTTGGAAAACCCCA[CG]CTCAAGACCACAGGCCTGGGCACGGCAGAGGGCCAAGCCTTGGGCAGGAAACCTCCAGGA	37	10	126336805	FAM53B	NM_014661	Body					TRUE		10:126336042-126337731	Promoter_Associated_Cell_type_specific
cg00259097	0.000341019	6.6e-05	5.16651	2.38e-07	5.8e-07	CCTTGGACCCTGGAGCTGAGGCCCTTAGTGGAAGGGAGGAGGAGGGCAGTGTCACAGCTG[CG]AGAAGCCGCAGCAAGCGATTCACATCCTCAGCTGAGTGCAGCTCAGCCCTCACAGTGCTC	37	16	70770604	VAC14	NM_018052	Body					TRUE
cg00277397	-0.00051134	0.000102202	-5.00321	5.64e-07	1.23e-06	AATGCTAGGAGCTCATGAGTTCTATGTGCACGAATGTTGCGTGTGTCTCAACACACACAG[CG]CAGAAATCTACCCATTCTTTCTGAGAAGGTCATCCCAACTCTGTCGCAGAGGCTACTGTG	37	7	71800412	CALN1;CALN1	NM_001017440;NM_031468	5'UTR;Body	chr7:71800757-71802768	N_Shore		RDMR	NA
cg00295485	0.00068452	0.000127853	5.35394	8.61e-08	2.38e-07	CCACAGTTGCTCCAGAGACCGCTAGAGACCCTGCCACGACCTTTCACATTTACAAGGCCA[CG]TGCTGGGAGCTCAGCTAGAAAAATAGAAGTCTCAAGAAATGAGCCTAAAAGAGCTCCAAT	37	2	106755721	UXS1	NM_025076	Body					TRUE		2:106755617-106755872	Unclassified
cg00328058	0.000342331	9.57e-05	3.57628	0.000348514	0.000421443	CATCTTTCCTGGATCTTGTAGTGGGTGCACACGCGTGCACTGGGACCCCACACAGCAATA[CG]AGTCCAACTTAATAAACACATTTCTGGGGTTCCTCAGGCTGAGCATCTCTCTCTGGCATG	37	1	901062	PLEKHN1;KLHL17;PLEKHN1	NM_001160184;NM_198317;NM_032129	TSS1500;3'UTR;TSS1500	chr1:894313-902654	Island			NA	1:890608-890926
cg00376553	0.000582108	0.000107856	5.39709	6.77e-08	1.94e-07	CACCCCCCACTCTCGCTTCCCCTCTCAAACTTCTCGGACTCAGGTGGAATTCTGCTCCTG[CG]CTCTGCCCTAGGGTTGGGGGGGGAGCTGGTTGTGGAGCTGGGGGGAGGCGGAGCCTGGGC	37	7	100073281	TSC22D4	NM_030935	Body	chr7:100075303-100075551	N_Shelf			NA
cg00407944	0.000196195	5.74e-05	3.41818	0.000630418	0.00074021	CTCAAACCTGCCAGGACCCTGTGTCCCAACCCCTGTTCAAACAGCTGGCTGGAGCCTCTG[CG]GTGGCTAGGAGGCCCTGAAAGGCGCCCTGCAGCCGCTGGGTCTTTCTTCCCTTTCTGCTC	37	9	139424152	NOTCH1	NM_017617	Body	chr9:139426117-139426442	N_Shore			NA		9:139424133-139424205	Unclassified
cg00417304	-0.000391475	0.000106445	-3.67771	0.000235339	0.00029104	TCCTGGGAATGGCAGCAATTGGGCTGGGCTTGCCAAGCTGATTAGTGTGAACTGGTCGAC[CG]AGGAAGGGAGAGCAGGCCTGATGTACAGAAGAGCAGATGCAGAGAGACAGGCAGGACTGT	37	11	45124456	PRDM11	NM_020229	Body					TRUE		11:45123798-45125253	Unclassified
cg00431050	-0.000382557	7.48e-05	-5.11582	3.12e-07	7.34e-07	GTTAGTATTTGCTCATCACAGGCCTGGGTTTCCCAGGATCTCAGGGAGCCTGGAAACTGA[CG]CCTCCATTTCTGGGTGGGAGCACCAAAGCCTAAGGACACCTTTCCTCTCTCTTCACTGCT	37	10	103985730	ELOVL3	NM_152310	TSS1500	chr10:103985852-103986246	N_Shore			NA		10:103985568-103986679	Unclassified
cg00441709	0.000487425	0.000128781	3.78491	0.000153762	0.000195953	CTTTATTTCTTCCTTCTACATCTGATAATAAATCCGATGATTTCCATTTTCATGTCATTG[CG]CCTCTACTGTTAACATATAATTATTTATACTTTCTATTTTTTTTTTTTTAACTCTTCCAC	37	17	2528280	PAFAH1B1	NM_000430	5'UTR					TRUE
cg00442282	-0.000186706	3.49e-05	-5.35738	8.44e-08	2.35e-07	CTGGCAAGGTGCCAGGCTCAGCTCTTCTCGGTAGGTGAGTCACTGCCCTGGCATCTCCCC[CG]GATGCAGCTGAGTCACCCAGCCATGCCTGCTAGGCAGGTGGGCACCAGGCTTGTGGTGGG	37	17	38471064	RARA	NM_000964	5'UTR	chr17:38472958-38473201	N_Shore			TRUE		17:38470871-38471273	Unclassified
cg00472758	0.000378785	9.04e-05	4.19212	2.76e-05	4.09e-05	ATCTCAGCCCACCGCAGCCCTCCAGGCCCCCGCCTGAGCCCCTGAGGCCCTCATCTGTAC[CG]CCAGCTTTGGTGTTCATTAAACATGGTCTTGCTGCATCAACTCCAGGGCTCCAAGCTGAG	37	16	2552820	TBC1D24	NM_020705	3'UTR	chr16:2550047-2550508	S_Shelf			TRUE		16:2552796-2553445	Unclassified_Cell_type_specific
cg00508575	0.000381525	8.39e-05	4.54792	5.42e-06	9.36e-06	CCACCATTATCCTTACCACCTCGGCTAGGAATCTTAAATCATCTTTGATTCCATCCTTTC[CG]GCTTCAGTCAGTTACTAAGTTAATTCTACCTTTGAAAAGTCTCTTCTGTATATAACCCCT	37	12	90050967	ATP2B1;ATP2B1	NM_001001323;NM_001682	TSS1500;TSS1500					NA
cg00547480	0.000539738	7.07e-05	7.63435	2.27e-14	4.38e-13	CTTTCACATAAATCACTACCTGATACACATTTCAACCTGTGATATATCTTTTTTCCAAGA[CG]GAGTCTCGCTCTGTTGCTTAGGCTGGAGTGCAGTGGCGCGATCTCGGCTCACTGCAACCT	37	10	103875961	LDB1;LDB1	NM_001113407;NM_003893	Body;TSS1500	chr10:103879633-103880628	N_Shelf			NA
cg00567854	0.000452628	0.000102374	4.42133	9.81e-06	1.6e-05	CTGGGTTTTAGTCACCTTACAAACACGGCATCTGTATGCCAGACCCTGGGCCAGGCTTCA[CG]GTGTTGGGTAGAAGTTATCCTCATTCAGCAGACATCTACCGAGTGCCTGTGATGGTGGCG	37	1	203273693	BTG2	NM_006763	TSS1500	chr1:203274305-203275338	N_Shore		CDMR	NA
cg00574958	-0.000650544	4.91e-05	-13.249	4.57e-40	2.87e-37	TGCGAAAAGCAGTCCACAGGCTCTTGGTATTGAGGCAAAACCAATCCAAAGAACCAGCTG[CG]AATGCTGATAGTCCCCAGACCAACTGACAGCTGGATGTTCGCTGGCCTCAGCGGTGTGCA	37	11	68607622	CPT1A;CPT1A	NM_001876;NM_001031847	5'UTR;5'UTR	chr11:68608155-68609419	N_Shore			NA	11:68364198-68364338
cg00583068	0.000495237	0.000121878	4.06337	4.84e-05	6.72e-05	ACTACTGGCATTGATGTAAATAAAGTTTTTCTGCAACATAGCCAGCTCATTCCTTTGAGT[CG]ATTTACCACGAGAACTTATGGACCACAAAGCCTAAAATATTTACTCTCCAGCCCTTTAAG	37	1	224972796								TRUE
cg00585790	0.000316324	7.06e-05	4.48087	7.43e-06	1.24e-05	ACAAAGCTAAGATGAGGAAGTTCTGTACAGTTTAGGAAATAGAGGCTTTCAAAGATAATT[CG]CAGTGATGTGAAACTGGCCTCCCAAGCCCTGATAAGTAAGTTAAATAAGAGTAGGAGCCA	37	2	109204845	LIMS1;LIMS1	NM_004987;NM_004987	1stExon;5'UTR			low-CpG:108571177-108571466		NA
cg00602326	-0.000614044	9.38e-05	-6.5439	5.99e-11	4.34e-10	TGACCCTCTGACTAAGGATCACCGCAGATACTTAATCGCCAAGCTGCCCTTGCCTTGGGA[CG]GCACCCAATCCCAAAGTAATCTCTTGCTGCTCCTAAACTGGCCACAGCCAAGAACCTCCT	37	5	31427700	RNASEN;RNASEN	NM_013235;NM_001100412	Body;Body					TRUE
cg00607627	-0.000535958	7.71e-05	-6.94928	3.67e-12	3.87e-11	CCTGAAGACTGTGGGTCATTCCTCAGGGCTCTGGGTGAGTCTCTGCCCTTCTGGGCTGGG[CG]ACTGAGATGGGGGACTGCTCTTCTCCGAGTGAGCTGGCTGAGTGTGACCGTGAGTCACGC	37	16	28995994	LAT;LAT;LAT;LAT	NM_001014989;NM_001014987;NM_014387;NM_001014988	TSS200;TSS1500;TSS1500;TSS1500					NA		16:28995820-28997267	Unclassified_Cell_type_specific
cg00634542	0.000439276	0.000107074	4.10255	4.09e-05	5.82e-05	GGGTGGGGGACACTGTGGTGGCTCTGAGGGACTTTGGCACTTCCCTCTCCCTTTGATCTT[CG]TAGTCTCGAGAGATAGACCGGGCCCGCCGAGCAGACATCAGAGAAGCCAACATGTACTTC	37	2	219254588	SLC11A1	NM_000578	Body	chr2:219255949-219256210	N_Shore			NA
cg00673344	-0.000411487	0.000105548	-3.89856	9.68e-05	0.000127062	AGGCTCTCAAATAAATATTCGTGCAATGTTTTGAGAAGTAGAAAGTGCTAGGCACGTAGG[CG]TTCAGGAGACAGTCACGGTACTCGTTTCCAGACAGAAGTCATGAGGAACAAGAGGGAAGG	37	3	156807691				chr3:156806688-156807069	S_Shore			NA		3:156806178-156807773	Promoter_Associated
cg00695799	-0.000469555	8.36e-05	-5.61359	1.98e-08	6.34e-08	ACTTCTCTTCGGTTACCAAGGAACGGCTCTGAGGAAAGTCCAAGTTTCTTTTGTAACTTG[CG]CTCCATGTGACAGAAACATGAGCGTTTCCAAAATGAAAACACTGGGGGCTTTCGCCTGGA	37	6	149803087	ZC3H12D	NM_207360	5'UTR					NA	6:149844729-149844919
cg00701514	0.000146782	4.16e-05	3.52666	0.000420831	0.000502592	AACCAGAGGCGTGGTCCCCTGGGAGGCTTGCGGCTTCCCCCAGCCCTGCGGGCCTGCTAG[CG]CGAAACCGGGTTGTCCAAACGCACCTTACCTGCTGGGTGTTCCCTGGGGGTGGGATGGGA	37	16	1183462				chr16:1179618-1179942	S_Shelf			NA	16:1123451-1123678
cg00701951	-0.000815859	0.000119687	-6.81662	9.32e-12	8.59e-11	AAAAAGGCAAATTTGGGAGTCCATGGATACCCTATTATTTTAGATTCCAGGACAAATTGT[CG]AATAAGCACGTTTCATAAAAACAATCCTCCGCAGCATCCCGTGACAGCAGCTGGTCCCTC	37	10	124228478	HTRA1	NM_002775	Body				CDMR	TRUE
cg00705661	0.000255435	4.56e-05	5.5968	2.18e-08	6.95e-08	CACCAGTGTCACCGAGCGCACCCGCACAGCAGCTAACCAGTCAGGCAGCAGAACGAGTGG[CG]GCAGTTTGCCGGGGCGTGCAGACACACGACATGTTTCCCATCTTGGAGACTATCTACTGT	37	14	93706609	BTBD7	NM_001002860	3'UTR					NA	14:92776254-92776379
cg00711896	0.000213677	5.94e-05	3.59446	0.000325064	0.000394608	ACAGGGGAGAAACCCTACCTCTGTCCTGAATGCGGCAAGGGTTTTGCTGACAGCTCAGCC[CG]AGTCAAGCACCTCCGCACCCACCGTGGTGAACGGGCCCGGCCACCACCACCATCCACTCT	37	16	30410051	ZNF48	NM_152652	Body	chr16:30411425-30412120	N_Shore			NA	16:30317409-30317592
cg00714874	-0.000459613	8.14e-05	-5.64642	1.64e-08	5.34e-08	CAAAATCAAAGAAGAACGCTGGGCTATTGGGAGTGGAAGAGAATAAAGGCAAGTGGGGCA[CG]AAATGACAGTCAGATGGAGTGAAGAAGTATGCACATGTGAATGGCCATGAGGCTGGAGGA	37	1	161679461	FCRLA	NM_032738	Body					NA
cg00718518	-0.000407186	8.49e-05	-4.79385	1.64e-06	3.2e-06	CCGTCCTGTCCTGGGCGCGGCCAGGCCCCTCTCCTGGGAGGAAGCTTCGGCTGAAGGCCA[CG]TCTTGGCCCCCTACTGCCTGGGGGCCCTCCCCATCCAACAAGGACTTGTCTTGGGACTTG	37	5	171766029	SH3PXD2B	NM_001017995	Body	chr5:171766422-171766826	N_Shore			NA
cg00741986	-0.000642931	0.000100493	-6.39777	1.58e-10	1e-09	CCGCCTGGAATCCACCCAGCTGAGGTGGGCAGTTCTCAGACCAACCTTCTCCCCAGTGGG[CG]CCTCGGTGAAGCTGCTGATGGGTGCGGGATGTACTGTCTGCCACAGAACATCCCAGCGCG	37	4	2748332	TNIP2;TNIP2	NM_024309;NM_001161527	Body;Body					TRUE		4:2747877-2748459	Unclassified
cg00748195	-0.000575788	0.000105141	-5.47636	4.34e-08	1.29e-07	CCACTATGTTGTCACCAGCCAAGTGGTCAACACTGCCAATGAAGCCAGGGAAGTGGCCTT[CG]ACCTGGAAATCCCCAAGACAGCATTCATCAGTGACTTTGCCGTGTGCGTGCCTGCCCAAC	37	3	52812478	ITIH1;ITIH1;ITIH1;ITIH1	NM_001166434;NM_001166435;NM_001166436;NM_002215	TSS200;TSS1500;TSS1500;Body					NA
cg00760203	0.000376957	7.07e-05	5.33464	9.57e-08	2.59e-07	GAAAGAAAAGAAGAAGAAGAAAAAAGTATCAGCGAAGTGCCGGGGGGAAGAAGAGGAAGC[CG]TGAATTCCACTGCATGGCGGAGTGGTTACTTGCACAGCATCTGACCTGGGCCGCTGGAGA	37	17	37254921	PLXDC1	NM_020405	Body					TRUE
cg00787180	0.000623405	0.00016769	3.7176	0.000201122	0.000251955	TGACACACGGGCAAAACATAAGCTCGCAGGTGCAAGAGACGGGAGGGGGGCACGGCCACT[CG]ACTTACTTAGTACGGACATCCTGGCCCAAGGACATGTGCACGTATATCCTGAGGCTCCCC	37	14	91751731	CCDC88C	NM_001080414	Body	chr14:91755280-91755564	N_Shelf			NA	14:90821476-90821527
cg00812761	0.000330918	8.86e-05	3.73634	0.000186717	0.000236269	AGGGTTAGGATCTGGAAGAAGTAGGACAGGAAGCAGCAGCTCTCTCTGTTTCCCTGACCC[CG]AGAACAGGGCTAGACTTCCTGCTGGGGTACAGAGGCTGCTGTCTGCAGCCTTCTAGGTGC	37	4	53799391	SCFD2	NM_152540	Body					TRUE
cg00821731	0.000394162	9.98e-05	3.9493	7.84e-05	0.000104452	CGGCCACTTCTAGGGTTAAAAGTCTCTCTAACGCCTCCTCCCAGGACGTGCCACCCCGGG[CG]CTCCTACGCAAGCATTTTCTGGGGGCCTGACACTGCTGCCTCCCCGGGCTCACTGAGGAG	37	2	219744626	WNT10A	NM_025216	TSS1500	chr2:219744986-219745780	N_Shore			TRUE
cg00826902	0.000593207	8.67e-05	6.84448	7.68e-12	7.34e-11	AAAGGCACAGAACAAAACCCCTCCTTCCCAGGGGCCCTCAGAAGGTGTCCAGATTCTAAG[CG]ACACGGCAGCACACACCTGCACCAGCCCTCGCTTGTACATGGCGCACAGGATGAAGAGCG	37	1	3563954	WDR8	NM_017818	Body	chr1:3566445-3569636	N_Shelf			NA	1:3553814-3553892
cg00851028	0.00050804	8.32e-05	6.10859	1.01e-09	4.89e-09	GTGCTGAGAGCAAGTGTTAGAGAACTTGAAAGGAGGCTCTTCTCTCTGTGATGAAAGAAA[CG]GAAGGTGGCTCTGCAGATCCCCTCAGATGATGCACGCTGTGGACCCGAGCACCGAGCCTG	37	1	234905772								NA	1:232972395-232972718
cg00863378	0.000460029	9.71e-05	4.73634	2.18e-06	4.12e-06	GCCTTGGTCAATGTTAATTGCATTTGAACCTGACACCAACCCTTCATTTCCATATGAGGT[CG]GAAGAGTTAAGGCCCTTTGCCAAGGTCTTGAGACTGGTGACAGGGCTAAGACAAGAGCCT	37	16	56549757	BBS2	NM_031885	Body	chr16:56553529-56554075	N_Shelf			NA
cg00871207	0.000275136	6.53e-05	4.21547	2.49e-05	3.72e-05	GGCAGATTCTATATGGCCTATCATGTTTCTTCACCTTCCCCTCGTTGCTGGCTGATACAG[CG]AGGTGGTCAGCTGATGACTACTTAGTCAATATGACCTTTAGTCGTGAAACTGACAGCAGC	37	14	89080250								TRUE
cg00916899	0.000385619	8.15e-05	4.72955	2.25e-06	4.23e-06	TCCTGGGAATCTACATTGTGTTCCCCCGCATTCCAGGCTCAGGGTCTGAGGAGGCTGTGA[CG]CCCTATGACCGCAGAGATCTAGACAGTCGTAACAGTCCCCAGGCTCCAGCTGGGCAATCC	37	20	35944932	MANBAL;MANBAL	NM_022077;NM_001003897	3'UTR;3'UTR					NA		20:35944910-35945070	Unclassified_Cell_type_specific
cg00921350	-0.000427097	9.53e-05	-4.48309	7.36e-06	1.23e-05	AGGGACCAGTTCTGTCCTGGTCACTGCTGTATCCCCAGCTCTAGATAAGGCCTGAGACAT[CG]TAGGAGTGCCAGGGATCTTTGGTTACTGAGAAAACGAGCAGCTAGATCAAGGTTCCCAAC	37	16	50701499	SNX20;SNX20	NM_153337;NM_001144972	3'UTR;3'UTR					NA		16:50698948-50701771	Promoter_Associated
cg00937359	0.000383252	8.95e-05	4.2841	1.83e-05	2.82e-05	AATAATCAGCTAACTTCTTTTACATCTTTTATCTCCAAAGTCTGATAACTCTGAACACTA[CG]GTATTTTTACAGTATACAGACTTACGAATCCTAGAATCAACCAACAAAGTACCAAGCATG	37	6	86350540	SYNCRIP;SYNCRIP;SYNCRIP;SYNCRIP;SYNCRIP;SYNCRIP	NM_001159675;NM_006372;NM_001159674;NM_001159677;NM_001159676;NM_001159673	Body;Body;Body;Body;Body;5'UTR	chr6:86351551-86353914	N_Shore			NA
cg00945209	-0.000259512	7.29e-05	-3.5602	0.000370579	0.000445976	TCATGTAGCACTGGAGATTCTAGAACTAGAACCCAGCGCCGAGGCCACCAGTACAGTCCC[CG]CAGGCCGCCTCATGACTCACCCCATCTTTCACTGCTTCCGTCCCCACTCCCAGCGGCTTC	37	17	76801579	USP36	NM_025090	Body	chr17:76798154-76798461	S_Shelf			NA	17:74313091-74313492	17:76801358-76801806	Promoter_Associated_Cell_type_specific
cg00973118	0.000450286	0.000115113	3.91168	9.17e-05	0.000121243	TCCCGCAGAGTTTGTGGAGATAAACAGAAGCTTGACAAACACAACTGAGCAGAAAACGCC[CG]CAGGTGGTCAGTAGGCGCTTCCAGTGTTATCACAAGACCACACGCCGCACGTCAGCACAT	37	16	374570	AXIN1;AXIN1	NM_003502;NM_181050	Body;Body	chr16:374732-375328	N_Shore			TRUE	16:314192-315697	16:374368-375920	Promoter_Associated
cg00994936	0.000468238	7.13e-05	6.5633	5.26e-11	3.93e-10	GTCCCGTGTGGACGGGACGTGGCGAGTGTCGCTGAGTCCACACTGGTGTACAGAGCACTT[CG]GGGCCAGCACGTGGCCACATGTCCTTAGCTGTTGGGCTTTGAAAGTGTCCCTTGGGTGTC	37	19	1423902	DAZAP1;DAZAP1	NM_018959;NM_170711	Body;Body	chr19:1423752-1424006	Island			NA	19:1374753-1375281
cg01004980	0.000614467	8.69e-05	7.07103	1.54e-12	1.85e-11	AATTGACAAAGCATATGTTGAAGCAACCAAGGAAACTGTAATAGCTTCTTAACACTCTTG[CG]TAGATCAGATGTAGAAAGTGTTATTTTGGACAGGAGCAGTAGCTCATGCCTGTAATCCTA	37	3	48883069	PRKAR2A	NM_004157	Body	chr3:48884503-48885406	N_Shore			NA
cg01020263	-0.000393801	0.000106628	-3.69321	0.000221437	0.000275478	AAAAAGAAGCTGACGGCCCTCTTTGTTGTCCATGCCTACACCCTTTCACTTTCGTTTCTT[CG]GGGCACTGCAGCAGCCCTTGTCCACAGACCCCATGACAATCGCAGAACTGACCATGCTGA	37	16	50732073	NOD2	NM_022162	Body				DMR	TRUE		16:50731819-50732118	Promoter_Associated
cg01040624	0.000269103	5.25e-05	5.12758	2.93e-07	6.97e-07	CAGATCTCTATCTGTACTCCCTCCCTTGGTGAGCTCAACTAGGCTCACGGCTTTGAATAC[CG]GCATTATACTGACAACTTCCAAATTTGAATCTCCAGCCTAAAACATTCCCCTGAAACCCA	37	3	124828123	SLC12A8	NM_024628	Body					TRUE
cg01101459	0.00076785	8.73e-05	8.79407	1.44e-18	7.23e-17	GAATACGTCAGAGGCGTTTTGCTCGCCTTTCCAAAAGCAAAGCAAGAGAAGGAAGCTTGT[CG]CGGGCCTGGCCTGTGTGTTCATCCAAGTTGCTGCAATCTTTTCTTGTTTTTAAATTCCCT	37	1	234871477								NA	1:232938012-232938103
cg01115923	-0.000256073	5.34e-05	-4.79359	1.64e-06	3.2e-06	TCCAGGGCGGCTACTGGTCCCAGAGCTGGGGGCTGAGTGGGCCCGTGCCGAGGGCTGTGG[CG]TCTGACAAGCCGGCTCCCACTGTGAGCAGGGAAGGGCGGATGGGCGGGGGCCACGGCTGC	37	16	57793728	KIFC3;KIFC3;KIFC3	NM_005550;NM_001130099;NM_001130100	Body;Body;Body	chr16:57794707-57795059	N_Shore			TRUE
cg01117339	-0.000527989	8.85e-05	-5.96886	2.39e-09	1.01e-08	GTAAGAAAGGCCACAAAACTGCAGATCTTCCTGGACAGGACTGACACTTCTCCTCCCCTA[CG]AGAGGATTTACAAACCTGATAAAAACTGAGATGTAGCCTGGGCAACACAGTGAGACCCCG	37	11	73737124								TRUE
cg01127300	-0.000672409	0.000164936	-4.07679	4.57e-05	6.4e-05	CGGGAGGACGCAGGCTATTTACCCGCCTCGGGAGGCTGGTGGGAATTCCCCCACCCACAC[CG]CATTCCTGAGTGCTCCCGTCAGCAGCAAGCCAGGCCCCAAGAAGGCATGCGGTACCAGAG	37	22	38614796				chr22:38610335-38610828	S_Shelf			TRUE		22:38614742-38614883	Unclassified_Cell_type_specific
cg01130991	0.00100607	9.35e-05	10.7561	5.54e-27	1.39e-24	AGGGGTAGAGGGAGGTGCACAGTCGGGTAGTATGTAGTGAGTGACTGGCAGATTCCAATA[CG]GTATTGTCATGTTGCATCAAGGTTCCTCATTGCAGACAGAAATCTGCCTCCACACATGAA	37	17	46510392				chr17:46507344-46507778	S_Shelf			NA		17:46510332-46510465	Unclassified_Cell_type_specific
cg01172150	0.000358043	6.99e-05	5.11907	3.07e-07	7.25e-07	AGAGGCGACTCCTTTATCAAGTCTGATTTAGACATGGGCTCGTCCAAGGTCGTTCAGCAG[CG]AGTAGCGGAGCTGGGGCTGCACCGAGGAGCTCAGGCCCCACTCCGTGTTGCGGTCAAGAC	37	16	30817443				chr16:30816794-30817243	S_Shore			NA	16:30724215-30725145	16:30816554-30817899	Promoter_Associated
cg01172899	0.000517386	8.54e-05	6.05609	1.39e-09	6.45e-09	CCGGTTGAAGTTTATAGCTTTGGCTGAGGTTCCGCTAAGGCGCTGCACATTTATCACTGG[CG]GAAAGGTCCTGAAATCTAATCCAGGATGCAAGTGAGACTAGCAGTAGCCTCCATTTCTCT	37	2	230933751	SLC16A14	NM_152527	TSS200	chr2:230932468-230933550	S_Shore			NA		2:230933328-230934160	Promoter_Associated
cg01176028	0.000488104	7.69e-05	6.3434	2.25e-10	1.35e-09	CTGTTTTTGCTCACATTGTGAAAAAACGCAAAAAGATGGGTTTTCAGTCATGAGTGGTGG[CG]GGTGGGCCTGCAGGGATCCAGTCTGACCTGCAGCCAAGAGTTTCACTTCCCACTTTGTCA	37	21	43653234	ABCG1;ABCG1;ABCG1;ABCG1;ABCG1;ABCG1	NM_207628;NM_004915;NM_207174;NM_207627;NM_016818;NM_207629	Body;Body;Body;Body;Body;Body	chr21:43654846-43655465	N_Shore			NA		21:43653093-43654339	Promoter_Associated
cg01180628	-0.000472376	9.53e-05	-4.95474	7.24e-07	1.52e-06	TATCTTTCCTAAAAGGTCAGACTTTTCATTTGAAATGCATTGTGCCACCTGGCATGAATA[CG]TATTAGTGAAATGATAAGATATTCCTGTGGCATTTTAGCTTGAGAGTCTCTGGGTTCTGG	37	3	5023394	BHLHE40	NM_003670	Body	chr3:5024760-5024967	N_Shore		RDMR	NA
cg01231543	-0.000582771	9.09e-05	-6.41449	1.41e-10	9.28e-10	GGAAGCCACCCCTGCATTCCCTGTACCCACTGCCCAGCAAGCGGCAGGGGTGTGGCGGGC[CG]GGGAGGAATCTGAGAGGGGCGGGGCGGGTCAGGAATGCCTGGGCTCCGTTCCAACTTCTG	37	16	68741748							DMR	NA
cg01242348	0.000287058	5.74e-05	5.00462	5.6e-07	1.22e-06	TACTCCAGCACCTTCTGCTGCGTCTCCAGAATGCGCCTCTTGGCCTTGTCTCGGCTCTTG[CG]CACGGCGATGTTGTTGCGCTCCCGCCTCAGCCGGTACTCAAGGCTATCTTTGTTCACTGC	37	14	23586886	CEBPE	NM_001805	Body					NA	14:22656634-22656816
cg01243072	-0.000435743	0.000130877	-3.3294	0.000870328	0.00100868	TTCCTGCCGTGCCCTGCCCGTGCCAGCTCCTCGGTGCTCATCCCGGCTCCCTGAAATGCT[CG]CTTCCACTCAGGGCCAGCGCACTCCCTCCACGTCCCTGGCCGCAGATCTGTCCTGCTTTG	37	2	43398171				chr2:43398040-43398276	Island			NA	2:43251583-43251695
cg01243823	-0.00106542	0.000149851	-7.10987	1.16e-12	1.5e-11	TCAGGGACCCTGCCAGGGCTTGAAGCTCCTGGAGGGTCACTTGCCCTCAAATTCCCAGAA[CG]CACAGCAGGTCACTGATGATAGCAGTGGCAGCAGTCTGTGCACGGTGGTTTCGAGGGCGT	37	16	50732212	NOD2	NM_022162	Body				DMR	NA
cg01256539	-0.000602524	0.000229495	-2.62543	0.00865386	0.00915003	TAGACTGTGTTTTCATCTGAAACATGGCGTTTTAAAAAATGAAATTGGGCATGTTCCTTT[CG]GCAGAATTGTGCTTAATAGTTGGTGAGGTTTCTATGGGCGATGTGGAAAACCTACAGCGG	37	5	119802022	PRR16	NM_016644	5'UTR	chr5:119799821-119800148	S_Shore		RDMR	NA
cg01304182	0.0002188	7.38e-05	2.96643	0.00301284	0.00331122	TGCCTGGCTTGGAGCCAGAGCCTGGGGGCCCACAGGCTGGGGAGCCACCCCCACCACTGG[CG]GGCGACAAGCCCCACAAGTGCCCTGAGTGTGGCAAGGGCTTCCGCCGAAGCTCTGACCTG	37	16	30409908	ZNF48	NM_152652	Body	chr16:30411425-30412120	N_Shore			NA	16:30317409-30317592
cg01316152	-0.000291498	8.02e-05	-3.63671	0.000276146	0.000339164	GAGTTAGAACACTGGGTCTGAGCCCTGGAGCTCAGCCCCTTACATCAGCACCCTGTTCCA[CG]TGGGCCTGCTCAGGAGGGCTCAAGAAATAGAAAAGTCAGAGGCTGTGGCAAGAATGCTGA	37	10	116168351				chr10:116163391-116164599	S_Shelf			NA		10:116168161-116168367	Unclassified
cg01317029	0.000473882	6.42e-05	7.37893	1.6e-13	2.47e-12	CACCCTTTTCCTGGCCCCCTAATGGGGCCTGGGCCCTTTCCCAACCCCTCCTAGGATGTG[CG]GGCAGTGTGCTGGCGCCTCACAGCCAGCCGGGCTGCCCATTCACGCAGAGCTCTCTGAGC	37	3	184063497	FAM131A;FAM131A	NM_001171093;NM_144635	3'UTR;3'UTR					TRUE		3:184063093-184064119	Unclassified
cg01352090	0.00028496	6.03e-05	4.72354	2.32e-06	4.33e-06	CTTCCTCTGGAGCGCTTCACGTGCGAGCCCGCCGTCTATTTATAACAGTTGGGCACTTGT[CG]CCACAATGGCTGATTGTGTGGCCCAGCTGTCTGTGTCTATCAAGAAGGGCAGGAGTGGAC	37	16	4103533	ADCY9	NM_001116	Body					TRUE	16:4043486-4043535
cg01359236	-0.000276479	8.14e-05	-3.39768	0.000679592	0.00079423	ACGAATGGTCCCACCTCTTGGAGGAGCCACTCCCAACAGCACACAGCTGCCTCTTCTTCC[CG]GCTCTGTGCCAAGGGGTGTTTCAGCTTTGCTTTGATCCTGATGACCAGGCACTGCTATTC	37	8	11763828				chr8:11759862-11760212	S_Shelf			NA
cg01364674	0.000230982	5.81e-05	3.97707	6.98e-05	9.39e-05	AAAGTTGATGAAGCTGTAGCACCAGGAGTCCAAGCTGTGAAGGAAGTTGAGTCCTTCCTC[CG]CCAGCAGCAGACTGTGAGCTGCAGAGTCAAATATGTAAGTAGCAATTATTGGTGAGGCTG	37	1	24348512								TRUE
cg01368219	0.000575733	0.000104971	5.48469	4.14e-08	1.25e-07	CAGATATGCCACAGGAAGCCAGGGGCCAGTGTTACTGGAAAGGGGATGAGGTCAGCTAGC[CG]GAACACAGCTAGGTCAAAACTAGCAGAACAATTGCAGCCAGGACTATCCAGGAGCCTTTG	37	3	54999791	CACNA2D3	NM_018398	Body					TRUE
cg01373248	0.000326081	9.51e-05	3.43041	0.00060268	0.000710301	GGGTGCGTCACAAATCAGGTCATAGCTCTGGGTAGAGTCCACCCACTTCACCCAGTATAA[CG]CCCTCTACTTCCTGCACACCTGGGGGAAAGGGGTGCGGGGGGCGGGCAGCTTAAGTCCAC	37	3	18480297	SATB1	NM_001131010	TSS200					NA		3:18480221-18480376	Unclassified_Cell_type_specific
cg01391548	-0.000911822	0.000127513	-7.15082	8.63e-13	1.13e-11	AGGTTTTGGTTGAGCTGCCAATTCACCCACCTCGGCCTCCCAGAGTGCTGGAATTACAGG[CG]TGAGTCACCATGCCTGGCCAAAAGCCACAAAGGTTTTTACAAGTAAAGTTGCCTCTTTAG	37	10	97068696								TRUE
cg01406381	-0.000340883	6.78e-05	-5.02483	5.04e-07	1.12e-06	GAGAGTATGGGGGAGGATCTGGGTGTGTTGGGAGGCGGTGGCGGGGAGGGAGAAAAGGGA[CG]GCTTCATATCTCATGAATATGCATCTGTGTTTACAAGGCTACCCTTACTCTTGTGTGACA	37	19	47288263	SLC1A5;SLC1A5;SLC1A5	NM_001145145;NM_005628;NM_001145144	TSS200;Body;5'UTR	chr19:47290585-47291983	N_Shelf			NA		19:47287361-47288340	Promoter_Associated
cg01411912	-0.000490499	9.06e-05	-5.41662	6.07e-08	1.76e-07	TTTGCCCGAGTACTTGTGGAAGGTGGACACCATCACATCCAGGGCCTTCTCCAGAGGGCA[CG]CCATGACAGCAGTCAGGATCTGGGAGCAGGAGGCACAGAGACCGTCTTATTAATCCCACC	37	1	153517265	S100A4;S100A4	NM_019554;NM_002961	Body;Body					NA		1:153517251-153519227	Promoter_Associated
cg01413354	-0.000474596	0.000190586	-2.4902	0.0127672	0.0133306	TGGTCTCTGCATTTTCTCTTTCAGCCTCAGAGTCTTCTTTTTGGGCCAGGGGTGGGTGTG[CG]CTGGTGGGGGTTGGAAGTGAGCCATCGGAAAGCCCATCGGAAAGCCCCAGCCCGGAGCCT	37	9	136017755	RALGDS	NM_001042368	Body	chr9:136019708-136020134	N_Shore			TRUE		9:136016986-136018104	Unclassified
cg01419713	-0.000329091	9.25e-05	-3.55895	0.000372345	0.000447671	ACCGCTCTCCGGGCGACCTCCTGTGCTTGGCAAAGATGGCAGCCTGCCAGGGGTGGGAGG[CG]ATGTCGGCGAAGAGCCCTCCTTTGATGCGAAACTGAGGCTGGCTGTACTGTCTCAGGCCG	37	8	42038135	PLAT;PLAT	NM_000930;NM_033011	Body;Body					NA	8:42156995-42157293	8:42038119-42038384	Unclassified_Cell_type_specific
cg01419914	0.000925623	0.000136749	6.76878	1.3e-11	1.14e-10	GTGTCGAGGGAGGTCAGGGTAGGGGCAGCTACCACGCCTGAAGCCCTAGAGGTCACCAGG[CG]GCGCGGGTAGATTCGGGGGAAGCGCGCAGGGCTGCGCTAGGGACCCGCCGGGTCACCCTG	37	17	79374691	BAHCC1	NM_001080519	Body	chr17:79366806-79374742	Island			NA	17:76988852-76989337
cg01438090	-0.000702166	0.00016437	-4.27187	1.94e-05	2.96e-05	ACACTAGCATTTTCCTGTTGTCTTTTCAAACAGTATTTTCCTTCTTGACAGTGCAATCAG[CG]TATAAAAACCAAATTTCACCATCTGGTCCCGTTTAAAGCAAACCGAGCAGCCTGAACCAC	37	11	30502936	MPPED2;MPPED2	NM_001145399;NM_001584	Body;Body					TRUE
cg01468420	0.000272396	6.55e-05	4.1597	3.19e-05	4.62e-05	GGGGAAGGTGACCAGGCCCTCTGGCGGGAGGGGAGGTTGGGTCCCAGTCTGGCCGCAAGC[CG]GGCCGTGGGAGGGAGACAAGCTGTGGATCCTGATTATAAATGCAGCTTCTGCTACCCCCG	37	6	33393112	SYNGAP1	NM_006772	Body	chr6:33393592-33393908	N_Shore		RDMR	TRUE
cg01492538	0.000344889	8e-05	4.30947	1.64e-05	2.54e-05	AGAGCCCCAGGCAGAGGCCCAGCTCTGCAGTAGGGAAGGCATCGGGAGTGCCAGGGTGAA[CG]TACCCCAAGGGCCCGGCACGACTGACCTCTCGTGCCTGCTCTCTCCCTTCCTCGCCAAGC	37	7	2774543	GNA12	NM_007353	Body	chr7:2774444-2774655	Island			NA	7:2740543-2741181
cg01510278	-0.000233971	4.11e-05	-5.69713	1.22e-08	4.13e-08	CCACCAGAATCACTGAGGCACAGCTGGCCCACTGCCGAGTGCTGCCAGCCATCCTGCAAA[CG]CCACCATTGCTCATCCCTGGGAGATGCTCCAGCATTGACCAAAAGGGTTGCCGGGTCTTG	37	16	11456238								TRUE		16:11455645-11456291	Unclassified
cg01511901	-0.000389806	9.19e-05	-4.24174	2.22e-05	3.34e-05	TTTTTGTTTTGGAGAGTGAGGGCTGCTGGTGAGGGTAGATTTCTGAACTACCCCAGAGAA[CG]TAGTCAGGAACCTCCCAGCAGGATGAGAGAGGAGCCATCAGCTGGAAGGAGAGGGGAAAG	37	13	31004719								TRUE
cg01526748	0.00108726	0.000155164	7.00712	2.43e-12	2.7e-11	TCTACAGTTCTGCACAAGAAGGTTCCTCACAGAACGTGCTTACGCTTCTGGGCAAGAAAA[CG]CTGTGTGCTGTCACTCTTCCTTCCCCCTTGTAAGCACAATTGTCCCAGCAAGCGAGCGCC	37	3	191930926	FGF12;FGF12	NM_021032;NM_004113	Body;Body					TRUE
cg01537713	-0.00048555	8.86e-05	-5.48319	4.18e-08	1.26e-07	CTGAAAATTTGCTAGCTCCTAGAATATTTAAATTATAGCCTGACAAAGCATTCAGTCCAG[CG]CCATCTGTCTCCATCATAATAACACAAGATTATATATATGTATAATCAAGTCCTCGGCAT	37	3	142606818	PCOLCE2	NM_013363	Body	chr3:142607195-142608229	N_Shore			NA
cg01579600	-0.000358243	9.8e-05	-3.65575	0.000256428	0.000315565	TATGTGATTGATCCTCTTTAAATAAATTTGGCTAGCTAACAAATAGCTTTCCCTTGCCAA[CG]TTTTCTCAATATGGTCTCCAGACTCTTTATGGTTTTAAAAAAATTACCAAATAAAATTCA	37	5	123589203								TRUE
cg01581222	0.000284263	6.72e-05	4.22699	2.37e-05	3.55e-05	AAAAATTGTGAAAACCACCTAAACATCTCATCCATTTTTTTCCCCTCTAATCTGCAGAAC[CG]CAACCAGAGAGGTGCGCGGGTCTGATGTGTGTTTGGGGAAGGGGTGGGGAGGGGAGAGAG	37	19	10958952	C19orf38	NM_001136482	TSS200					NA
cg01671681	-0.000684475	0.000114214	-5.99294	2.06e-09	8.94e-09	AGAGGAAAGGCACTGGTACCAACTACCCTACGAAATAGAAAGAGATAACACTATTATAGT[CG]TTGAGGTGGGGCCCATTCCTTACAAGTGGAGATAGTAAGTGCAATGGGACTTCTTGGGTA	37	3	155421735	PLCH1	NM_014996	5'UTR					TRUE
cg01676795	0.000820017	0.000111125	7.37926	1.59e-13	2.47e-12	CCTGCCTCTGCCTCCCATAGTGCTGGGATTATAGGCGTGAGCCACCACACCCGGCCACAG[CG]TACTTTTTAGAAATGCTTTGTGAACTGCTTTAACCTACATTGTCTAATCAGGGCCTCCTT	37	7	75586348	POR	NM_000941	Body					TRUE
cg01678580	0.000295479	4.58e-05	6.45837	1.06e-10	7.14e-10	AACACCTTGCACACTGCGAGGTTTTCATTCTGAAAGCGATTCTTGCAATCTTGCCCGCAG[CG]CCATTTCATGCGGCTCTCTCTCCTCTGTGCCTCAGTTTCCCTGTGTGTAAAATGTGGGAG	37	16	4674018	MGRN1;MGRN1;MGRN1;MGRN1	NM_001142291;NM_001142290;NM_001142289;NM_015246	TSS1500;TSS1500;TSS1500;TSS1500	chr16:4674706-4675453	N_Shore			NA		16:4673732-4675770	Promoter_Associated
cg01681367	-0.000188833	5.08e-05	-3.71854	0.000200376	0.000251271	GGTCCGGGGGCGACAAGGGCTCTGGGTTCCCCGATGGGGAGGGGTCTAGCCGTCGGCCCA[CG]CTCACCACTTTCTTTGGCAGACGGAAGTCTCGCCAGGGCTCCCTGGCGATGGAGGAGCTG	37	16	29676071	SPN;SPN	NM_001030288;NM_003123	Body;Body	chr16:29675845-29676120	Island			NA	16:29583360-29583596	16:29675456-29676411	Promoter_Associated
cg01681525	0.00090206	0.000146343	6.16401	7.09e-10	3.62e-09	GGTCACCAGGCGGCGCGGGTAGATTCGGGGGAAGCGCGCAGGGCTGCGCTAGGGACCCGC[CG]GGTCACCCTGGTACATGGGTGGCTTTTGTTTACAGTTTGTTCTAAACATCAGAAATGTTT	37	17	79374741	BAHCC1	NM_001080519	Body	chr17:79366806-79374742	Island		RDMR	NA	17:76988852-76989337
cg01702055	-0.000244099	9.47e-05	-2.5769	0.00996917	0.0105053	GCCTTGGCTGGAGAACTTGGGATGTCACTCTGCTGCTTACGGTCACAGAGCTCGAGCAGG[CG]CTGTCACTTGGGCCATGTGAGCCAGTGACTCATTTTAGGATCTGGTCCTGGGCATCTAAG	37	6	13303065								TRUE		6:13302986-13303296	Unclassified_Cell_type_specific
cg01739831	0.000134408	5.8e-05	2.31559	0.0205809	0.0212415	AGGTCCTGCTTCCCCACCGCAGGTCTCGCTTCCCCACCGCAGGTCTCTGAGAGGCGGCTG[CG]CCCGTTGCCACCAAAGCAAAGGTCCCTGCATGAGAAGATCCTGGAGGAGATCAAGCAGGA	37	16	89922539	SPIRE2	NM_032451	Body	chr16:89920497-89920740	S_Shore			NA	16:88449898-88450127
cg01741041	0.0005391	7.14e-05	7.54577	4.5e-14	8.05e-13	CACAGGACTCCATGCCTGAGAGGGAAATGAGGGCAGGACTTAGCTTCCACAGCACAGCCC[CG]AGGGGTAACCCTCATGTCAGGCAGAGCCGGGAGACAGTCTCCACTCACCCAGGAAGGAAG	37	7	5567862	ACTB	NM_001101	Body	chr7:5569062-5570594	N_Shore		RDMR	NA
cg01751802	0.000545784	0.000113938	4.79017	1.67e-06	3.25e-06	AAAAAAGCCAGGCACAGTGGCATGTGCCTATAATCTCTGCTACTCAGGAGGCTTGAGCCC[CG]GAGTTTGAGGCTGCAGTGAGCTATGACTGTGACACTGCATTCCAGCCTGGGGGACTGAGT	37	19	11309639	KANK2	NM_001136191	TSS1500	chr19:11307495-11308276	S_Shore			NA
cg01765641	0.000543616	0.000103676	5.24344	1.58e-07	4.04e-07	AAAAAAAAAAAAAAGTCAAGTTCCGTAAAGCACTTACAACAGTGTCCGGCACTCAGTAAG[CG]CTTCAGAAGTACTGTCATAAATATCAAAGGACTGGAATGAAAATTATAAAAATTATGGTA	37	3	17781888	TBC1D5;TBC1D5;TBC1D5	NM_014744;NM_014744;NM_001134380	1stExon;5'UTR;5'UTR	chr3:17783646-17784455	N_Shore			NA
cg01776172	-0.000213686	9.88e-05	-2.16184	0.0306303	0.0312533	TGGTATAGAGCTCAGGAAAAATACCTGTGGAAAAAAAACTTAAAAAGTGGTGAAAGAATC[CG]AGGAAATGAAAGAAAGCATGTGCAGGTAAACTGAGGCAGGGCAAGGACTAAGACTGCTAC	37	6	51481908	PKHD1	NM_138694	3'UTR					NA
cg01798813	0.000224465	4.73e-05	4.74751	2.06e-06	3.91e-06	CGCGCTGAGCGCCTCTGTGCTGCAGCCGTGGCTGGGGGCCGGGGCTCTCCACCCGCCTCC[CG]CGTGGTTCGAGGCTGACTTCCCACCGCTTCTGCCTCTCGATAAATGAGGCTCAGCTGGTG	37	17	3906674				chr17:3907378-3907703	N_Shore			NA	17:3853309-3853642
cg01818539	0.000219809	3.38e-05	6.5115	7.44e-11	5.24e-10	GAGGGAGGATCCCGGCCTAACCTCAGCTCTCCTGTTCTCCTCAGACCTCTGTGTGAGCGG[CG]GAAGTTTCTTCATGACAACATGGTTGAAATTCCAAACCGGATCATGTTCTCAGAAATGAA	37	17	33324773	LIG3;LIG3	NM_013975;NM_002311	Body;Body					TRUE		17:33324644-33325993	Gene_Associated
cg01823718	-0.000291066	9.43e-05	-3.08803	0.00201486	0.0022519	GAAGCATCTAGTGCACACCACTCTCACAGAGAGAAAGGAGAGAAAGGAGAGAGAGAGTGG[CG]AGTAAACAGTAGCTTTTTAAGTGGATCATTGACTAGGCCATGTTGGGATGCACCAAGGAA	37	11	24015048								TRUE
cg01875596	-0.000280871	0.000112523	-2.49611	0.0125562	0.0131322	CAGAAATCATTCAGAAAGGGAAAAATGTGTAAACACCAAGTTTTTACAAGACTTTCCTTT[CG]TGTGGTAGCCATATGTGTGCAGAATACTATGGTGCCATGTATGTGTGGTCCCAAGTTATG	37	18	22933696	ZNF521	NM_015461	TSS1500	chr18:22930018-22930904	S_Shelf			NA
cg01877352	0.000277626	7.54e-05	3.68412	0.000229493	0.000284934	GCTGCGGCGGGGCGGAGGCCGCCTCTCAGCTCGCCCCGCCGACCCCTGAGCTGCCGCCCC[CG]CCTGCAGCCGGGAACACCAGCGTAGCAGCTAATGCCACTCTGGCCGGGGCGCCCGCCCTC	37	11	60775233	CD6	NM_006725	Body	chr11:60775036-60776307	Island			NA	11:60531636-60532373	11:60775086-60776013	Unclassified_Cell_type_specific
cg01881899	0.000332954	5.57e-05	5.98212	2.2e-09	9.52e-09	GCTCCTGTTCTTGAACCATCTGGCCCCTTCAGTGCAACTCTGTAGGACTGTGCTCTGCTC[CG]TGGGGGTTGGTGTCACTGTTTAACTGCTGGAGGATGTTCTTACCACAATCGTTTTCACCT	37	21	43652704	ABCG1;ABCG1;ABCG1;ABCG1;ABCG1;ABCG1	NM_207628;NM_004915;NM_207174;NM_207627;NM_016818;NM_207629	Body;Body;Body;Body;Body;Body	chr21:43654846-43655465	N_Shelf			NA		21:43652621-43652767	Unclassified
cg01885635	-0.000480636	8.73e-05	-5.50651	3.66e-08	1.12e-07	GCCCAGCTGAGGACCCAAGCAAGATCCTGGGCTTGGGCCTCTTAGAGATGACAAAGCAGG[CG]CCATTCTCCCCTCACCTGCACGGCCCAGGCTTCAGGTGAGCCACGGGGCCAAGGCGGCCA	37	3	40566085	ZNF621;ZNF621	NM_198484;NM_001098414	TSS1500;TSS1500	chr3:40566129-40566689	N_Shore			NA		3:40565782-40567005	Promoter_Associated
cg01890836	-0.000376052	7.5e-05	-5.01363	5.34e-07	1.17e-06	TGGCCTGCACTGCCCAAGTTTCAAGGCTCCTCTGTCCTCATCCGCTGTGGGAGGGGTAGG[CG]GGCATAGTGCCCGGTGAGCCTCCTCTCCTGCCGTCCACCTCCCATCTTCATGAGCAGCTT	37	17	17055584	MPRIP;MPRIP	NM_015134;NM_201274	Body;Body					TRUE
cg01901101	-0.00036423	8.91e-05	-4.08563	4.4e-05	6.19e-05	TTAGAGGCATTGTTTGGAGGTGAGGTGGGAGGGCTCTGCTTACATAGAACTTGGCCTCAG[CG]TACAGACCCACAAAAAGCAACCTCTGGACAAAAGCTGGGGTTTTTTTGTTTTTTGAGACA	37	1	9486939				chr1:9488937-9489249	N_Shore			NA		1:9486115-9487009	Unclassified
cg01930746	-0.000315949	8.05e-05	-3.92657	8.62e-05	0.000114219	GGTAGACTGTGGCAGAATTAGGTACTTTCACTTCTCTTTGCCAATCAAGGACAGCAATAA[CG]TCAGTCCTCTCCTCTTCATGCTGTTACAAGCAGGCTGCAGTCACCAGAACAGACCAGGGT	37	2	10950511	PDIA6	NM_005742	Body	chr2:10952402-10953384	N_Shore			NA		2:10950049-10950889	Promoter_Associated_Cell_type_specific
cg01975495	0.000598838	0.000104569	5.72672	1.02e-08	3.57e-08	GCGGCAGCTGATCTAATCCTGTATCCACATCTGTTTCAGACCAAGAGCCTCTCCACGTCG[CG]CAGGCGCTGCAGAAAGTGAAGATCGAGGTGAACGAGAGTGGCACGGTGGCCTCCTCATCC	37	7	100779017	SERPINE1;SERPINE1	NM_001165413;NM_000602	Body;Body					TRUE
cg01979157	-0.00012887	5.53e-05	-2.32878	0.0198706	0.0205592	TGCCGCCTCATGTACCCGCCGCACAAGTTCGTGGTGCACTCGCACAAGGCCCTGGAGAAC[CG]GACCTGCCACTGGGGCTTCGACTCGGCCAACTGGCGGGCCTACATCCTGCTGAGCCAGGA	37	1	2161013	SKI	NM_003036	1stExon	chr1:2158212-2161173	Island			NA	1:2148124-2151567	1:2160500-2161549	Promoter_Associated
cg02008402	-0.000346942	6.96e-05	-4.9842	6.22e-07	1.34e-06	TCAGGTTGCCCAGACAGCTTTACAGCAGCAAGTACAAAGGTCCTGAGGCTGGAAAGTGCT[CG]GACTGTTTGAGGAGGAGCATAGGCAAATATGGCTAAAGCACAGGAACAAATGGGAAAGTG	37	11	100683448	FLJ32810	NM_152432	Body					TRUE
cg02013841	0.000793992	0.000115965	6.84682	7.55e-12	7.28e-11	CTCATGGAGACCAGTTCTACTCTGAGAGAGTTTTCCAATCTGGCTGTAAATTGGGGTTAG[CG]AGGGCAGCCTCTATCCTGCTAAGAAACAAAGCCAGCCTTTTATAGAGCCAAGAAGCTGGC	37	13	49159767								TRUE
cg02050917	0.000513223	8.23e-05	6.23765	4.44e-10	2.45e-09	GCAGCAGGCCAGGAGAGAGCGGAGCTGGTTGGAGGAGGGCCAGCCTCCCCACCTAGAGAC[CG]TCGGTGACCTTCCTCATGTGATGCGTCCCTTGGTGTGGCCCCCAGCCGCTAGTGGTGAAC	37	1	2173571	SKI	NM_003036	Body					NA		1:2173560-2173749	Unclassified_Cell_type_specific
cg02079413	0.000477678	7.91e-05	6.03593	1.58e-09	7.15e-09	TAAAGTTGTGCATGGCTTAACAATGGGGGCACCTCCTGAGAAACACATTGTTAGGCAATT[CG]GCGTGTGTTCATCAGAGCATATTTACACAAACCTCGATAGTGCAGCCTACTATCCACTAT	37	11	2986505	SNORA54;NAP1L4	NR_002982;NM_005969	TSS1500;Body					NA
cg02119938	-0.000294204	7.23e-05	-4.0708	4.69e-05	6.54e-05	AACCTCAGAGAACATGTCACGGAGTCCCCCCGGGAGAGCCACAGCAGCCCCAGAGAGGCC[CG]GCTCCACCGGACCGCCCTGCAACAGAGATACAGCGTGAGTCACCGCTGGCAGCCTGGCTG	37	15	78505051	ACSBG1	NM_015162	Body					TRUE
cg02181920	-0.000401417	9.87e-05	-4.06874	4.73e-05	6.59e-05	CCCATGGTGTTGTTATAGATCCCGTCACCCACGAACTCCAGCACTGCACTATAAAGAACC[CG]GAAAAAAAGGGGATCAGGGTGTGTTCAGGGAACAGACTGAAGGTCCCAGGTATCCCCATA	37	6	32820029	TAP1	NM_000593	Body	chr6:32820849-32822370	N_Shore			NA
cg02203067	0.000498676	8.63e-05	5.77808	7.56e-09	2.71e-08	CCGCTGCCCAGCGCTGGGATTTTAAGGAACCTTCCCTTGTGTACTTGCGCATGTGGGTGC[CG]GGTGCCCGAGGCGCTGTCTTCAACTGAAATGCGGAAGTGCCACATCCCACTCGGCCCACC	37	16	87866800	SLC7A5	NM_003486	Body					NA	16:86424121-86424399
cg02211741	0.000190396	5.67e-05	3.35758	0.000786277	0.000913802	GTACCGGGTGCAGAGGGCATTCCTCATGGCACGAGCAGATACCCAGGTGACACCTGTGGC[CG]GCTCTGTTCCTCATGCGGTGGGTGGTGGCCACCCTGGGCACTCCTGCTTCCCTTTCTGGG	37	11	46383924	DGKZ;DGKZ;DGKZ;DGKZ	NM_201533;NM_001105540;NM_003646;NM_201532	Body;5'UTR;Body;Body	chr11:46387905-46388535	N_Shelf			TRUE		11:46383511-46383952	Promoter_Associated
cg02246876	0.000179976	7.11e-05	2.53007	0.011404	0.011957	ACAGTGCAACTTTATTCAGCCATATAATCATTATGCTGGGTCCTGCCCTCTTTGCCACCC[CG]GTTGCCATTTATCCATGGTCTATGTCTCAGGGTTCTAGGCCCCCAGCAGGATGGGGGTCC	37	14	23586582	CEBPE	NM_001805	3'UTR					NA
cg02268192	0.000332258	8.83e-05	3.76088	0.00016932	0.000214906	CCCCCCAACCCTCACACCCACTTGCAAGTATCTGCCACACCCAAGATGGCAGGGTGAAGC[CG]GAGAGGAGTTTCTCAGGGAGGAAGGGGAGGTGAGGGGCCAGGGCGCTGGCCTCACCGGCT	37	14	92981666	RIN3	NM_024832	Body	chr14:92979726-92981228	S_Shore			NA
cg02278841	-0.000266151	7.15e-05	-3.7216	0.000197962	0.000248742	TGTTCTGATATGGAGCTACAAGGGGCCCAAGAGGACCTGGGCATTTCCCTCTCTAGTCCC[CG]GAGGAACCATGAAACCAGGCCAGGAAGCAAGGCTAAGGGCAGGAGCAGCATCTGTCTCCA	37	15	38988860	C15orf53	NM_207444	1stExon					NA		15:38988484-38989007	Unclassified
cg02286155	0.000180088	7.77e-05	2.31825	0.0204355	0.0211088	TCCTGCTGGGATAAGATCAGGGCTCCAGAATAAGTGACAGGTGGGGTCTGCCATCAGGGC[CG]CTGGGGGAGGGGACGGGAAGGGTGGGGGTGGGCAAGAGAGGCCATGCCCTGGGCCCCAGC	37	5	176826262				chr5:176827081-176827754	N_Shore			NA
cg02323699	-0.000362549	8.93e-05	-4.06061	4.89e-05	6.78e-05	CAGGACCACCCACAGGAGAGGGGCAGTGTCCATCTTTCTGAAGGGACCCTTTGGAGATCT[CG]TCCTAAGTGTGGAGAGGACTGACGTGGCCCTGTCATCTCAACACATCCCAGGGTCAGGCA	37	11	113135432	NCAM1;NCAM1;NCAM1	NM_001076682;NM_000615;NM_181351	3'UTR;Body;Body					NA
cg02329670	-0.000532046	8.04e-05	-6.61565	3.7e-11	2.86e-10	GGGTTGAAAGGAAGAGAGCACATAGCAGTGCTGGGAAGACCCCAGCACCACCTCCAGGAG[CG]GGGGGATAGAGAAGCCTTAAAAGGCAAACATGGCCCCCAAAAACGTTTGGGAGGAACCAG	37	17	6921400	MIR497;MIR195	NR_030178;NR_029712	TSS200;TSS1500	chr17:6925400-6927527	N_Shelf			NA
cg02341197	0.000620985	0.000102337	6.06804	1.29e-09	6.11e-09	GCTTTTTAAAAAAGAAGAACACAGAAATTACTTACATCTGAGAGTTCCACCGTGAGGCCT[CG]CCTCTCCACTCCACAGACCTCTGCCTGGCCACGGATCCTTCACCCTGGCTTGACAGCTGG	37	21	34185927	C21orf62;C21orf62;C21orf62;C21orf62;C21orf62;C21orf62	NM_001162495;NM_019596;NM_001162495;NM_019596;NM_001162496;NM_001162496	5'UTR;5'UTR;1stExon;1stExon;1stExon;5'UTR					NA		21:34185852-34186105	Unclassified_Cell_type_specific
cg02360514	0.000435306	0.00010081	4.31809	1.57e-05	2.46e-05	ACGAAGAGGGGCCCGGGCCGGGCCCGCTGGCGGAGGTGAGAGATTTGCCGGGCTCAGCAC[CG]GCTAAGGAAGATGGCTTCAGCTGGCTGCTGCCGCCCCCGCCACCACCGCCCCTGCCCTTC	37	19	45975990	FOSB;FOSB	NM_006732;NM_001114171	Body;Body	chr19:45975848-45976262	Island			TRUE	19:50667771-50668057
cg02370100	0.00049264	7.96e-05	6.1891	6.05e-10	3.22e-09	CCGCGCGTGCTGGTGTTCTCCTCCCCAGGTCCAGGAACACCGGTCCAGGAAGCCTGAGAG[CG]CTGGCAGTAGGAAGGGTCGCCAGTGTGGACCTGAGGGTGGAGGTGTTGCCACCCGGGGCG	37	21	43655256	ABCG1;ABCG1;ABCG1;ABCG1;ABCG1;ABCG1	NM_207628;NM_004915;NM_207174;NM_207627;NM_016818;NM_207629	Body;Body;Body;Body;Body;Body	chr21:43654846-43655465	Island			NA	21:42527916-42528534	21:43654581-43655307	Promoter_Associated
cg02371935	0.000355386	8.92e-05	3.98359	6.79e-05	9.16e-05	GACAAAAGTCTACAAAAGCAAGCATGTGAAGCAACTCCAAGGTCCACCCGCTGAAGAATG[CG]TGAGCACAGCTCGGCCTCTTCACACAGGGGAACGCCACTCGGCAGCGAAAGAGGAGGAAG	37	16	87521363	ZCCHC14	NM_015144	Body					NA	16:86078852-86078950
cg02387843	-0.000576538	9.93e-05	-5.80411	6.47e-09	2.41e-08	TGTGATGTGGGGAGTCCCTGGGGAAGTCCCTAAAGCTGTGTCCTCGAAGCCAGCTTCCCT[CG]GCCTAGGACTGTCACTGACCTCCATCTGGCTGGCCCCTGTGCCCCTTGTCCACTTGGTCA	37	4	9892887	SLC2A9;SLC2A9	NM_020041;NM_001001290	Body;Body					NA
cg02417857	0.00090813	0.00015185	5.98044	2.23e-09	9.56e-09	AATTTAGATTTGGGGTAGAATTTAAACTCTTGTCCATCAACATGTAATGAATGAATGTGA[CG]CTTGCATAATAGCATTTTTTGGAGCACTGTTAGAGCAAGGGAGTCTTCGCAATGCTAAAG	37	3	181326706	SOX2OT	NR_004053	TSS1500					NA
cg02508743	0.000660446	0.000113191	5.83478	5.39e-09	2.07e-08	TGAAATCATACTAGAGATGTGAATATACCAACAAATAGAGACACGCCGGCAGTACTACCA[CG]TCAACTTAAGCAGCTGTGTCCATAGTGGCCTCTGAGATGCTGCTCGGGGTCTGAGGTCTA	37	8	56903623	LYN;LYN	NM_001111097;NM_002350	Body;Body					TRUE		8:56903543-56903994	Unclassified_Cell_type_specific
cg02544002	0.000389723	0.000111298	3.50163	0.000462423	0.000550446	GCACACCTGCCACACCCATGCACCCATCACCAACGTGCAATGGTAACTCTGACAGGCTCA[CG]CAGTGGCCCCAGAACACAACTTTGGTCAGGCATGCAGTCACTTACTGCGCCCTCAGCATG	37	3	129323778	PLXND1	NM_015103	Body	chr3:129323915-129325332	N_Shore			NA
cg02556345	-0.000532308	9.72e-05	-5.47736	4.32e-08	1.29e-07	CAAACATGACCTTAAGCAACAGATCAGGGTTAACACACCAGTGACAGGACAAGCCACCAT[CG]GGTGTGTACCTCCTAATAGTGGTCCACTGAGAAGAACAGTGTCATGTCTGTGGCTTCCTG	37	10	124181965	PLEKHA1;PLEKHA1	NM_001001974;NM_021622	Body;Body					NA		10:124181922-124182055	Unclassified_Cell_type_specific
cg02569509	-0.00062311	0.000117888	-5.28561	1.25e-07	3.31e-07	TCACAGATTAAGGAAAATGACATTGATTACAAATGTCCTCAGCCTGAGTTGGCTGTGTTG[CG]TTTGTACACTTCAGCCCTCTGAGCTGAAGTGGGAGTGGTTTCTCTCCTGAAAATGTTTCT	37	7	142423070								NA
cg02571142	0.000683596	0.000137481	4.97229	6.62e-07	1.41e-06	AGTCTGACCAGCAGGTTCCTCCTGAAACTATTTATAACCAGATGTGCCTCCTCCCCGCTC[CG]TTCCTTCCTCCTGCCCCACACAGGCTTCAACAAATCCCTTCAAATCTGTTTGATCAATAG	37	8	42234803	DKK4	NM_014420	TSS200					TRUE
cg02650017	-0.000284266	3.19e-05	-8.90703	5.24e-19	2.86e-17	CCTTCCCCGCCCCCTCCGCCGTTGGCCCGGGTACCCCCCTGCAGGCGGCCAGACTCAGCA[CG]ACTTCAGCACCTGTTGCAGGTGGAGGCGCACATCTGCAGCCGTTTCCCAGGGCACCACGC	37	17	47301614	PHOSPHO1;PHOSPHO1	NM_178500;NM_001143804	Body;Body	chr17:47301545-47302477	Island			TRUE	17:44655924-44657363	17:47300046-47302488	Unclassified
cg02656560	-0.000413228	8.33e-05	-4.95918	7.08e-07	1.5e-06	GCTGGGGGCCAGAGAAGGGCATTGCACATCCAGAACCCTGATGGCAGGAGAGTCAGAGAA[CG]GGCACACCACCAAGTGTGATGAAACTTGTGGGGGATTGACGATGAGTCATTCTTCAGACT	37	17	19967600								TRUE		17:19967479-19967701	Unclassified_Cell_type_specific
cg02669349	0.000155339	3.73e-05	4.16937	3.05e-05	4.46e-05	AGGGCGGATGGGTCTGTGAGTCCGACTGCTGTGAATCCTCGCTTCCATCCCTGCACTGGG[CG]CTATGAACCCGGGCCCATCCACACTCCTCTAACCACTCTCCTCAAGCCCTCTCCTTGGGA	37	10	74032907	DDIT4	NM_019058	TSS1500	chr10:74033167-74034698	N_Shore			NA		10:74032698-74034044	Promoter_Associated
cg02711608	-0.000487578	9.4e-05	-5.18604	2.15e-07	5.3e-07	CGAGTGGAAGCTTTGGGGGCCCGCCTGCACGCAAATACAGCCCCTACTCATGCCTCAGCC[CG]GCAGGGTTGGAACTAGGCTTGCACCCCTTTGCAGGACTTGGGGAGTCAGCCTCCTTCAGC	37	19	47287964	SLC1A5;SLC1A5;SLC1A5;SLC1A5	NM_001145145;NM_001145145;NM_005628;NM_001145144	1stExon;5'UTR;Body;5'UTR	chr19:47290585-47291983	N_Shelf			NA		19:47287361-47288340	Promoter_Associated
cg02716826	-0.000665066	0.000116841	-5.69208	1.26e-08	4.23e-08	TTATTCATTAGAGGCCAGACACCCAGGACCCAAATAACCTAATAATGGCTCATTTGCCTC[CG]CCCCCTCCCCTACATCTGGGGGCTGGGATTCTGGGAATCTGGAGGGGTGTGGGAGGCAGG	37	9	33447032	SUGT1P1;AQP3	NR_003667;NM_004925	Body;Body	chr9:33447446-33447824	N_Shore			TRUE
cg02734358	-0.000753165	0.000120141	-6.26899	3.63e-10	2.06e-09	CCTCAGTCCTCTACTTCCCATGTGAAGCTGATGCACTTGTGATTTTGTCCTAATCATTTT[CG]TAGAAGTCTAGTTAGTGATTAGGTGAAGGCTCACCACACCACAACACACTGTACATGGCT	37	4	90227074	GPRIN3	NM_198281	5'UTR	chr4:90228714-90229010	N_Shore			NA
cg02740606	-0.000245649	6.89e-05	-3.56287	0.000366825	0.000441881	AGCCTCCAGGGCTGCCTCGGGCCCGGCTGTGTCGGGGTACAGATCATCCTGGAAGAGGTC[CG]ACTGGGCAGGGGGCCGGGGAGGTCAGGATCAGTTAGGAGGCCCCATCAGGGTCCCCTCAT	37	11	67206418	CORO1B;CORO1B;PTPRCAP	NM_001018070;NM_020441;NM_005608	Body;Body;TSS1500	chr11:67203319-67203662	S_Shelf			NA		11:67205850-67206525	Promoter_Associated
cg02767093	-0.000380946	7.4e-05	-5.14652	2.65e-07	6.35e-07	AACAAGAAACCACATTTCCCAGACTCTGAGCAGCAGCCTGTGGTCAGGTGACTAAGACCT[CG]CCAGTGGGTCAGACAGGAGCAAATGTGCCCCATGCCCCTGCTTGGTCTTGGCCCTGAAGC	37	13	99130655	STK24;STK24	NM_003576;NM_001032296	Body;Body	chr13:99127039-99127344	S_Shelf			NA
cg02841912	-0.000226881	0.000107748	-2.10566	0.0352341	0.0359216	TGCAACCTTCTTTTTTTCCCTTGCTACAGTATATTGCACACCTTGCCAAACATTAGTTCT[CG]TTAGATTAGACCACAAAGAAGTACACATTTAAGAGGAGACACACAGAGGACCTCGCAGAG	37	6	152955983	SYNE1;SYNE1	NM_182961;NM_033071	5'UTR;5'UTR	chr6:152957810-152958472	N_Shore			NA
cg02879453	0.000432427	0.0001086	3.98185	6.84e-05	9.22e-05	CCTGATGCTAGCCCTCCCCTGACTTGGACCATTAGGTCAAGTTCCTGTCTGCTTCGTCTC[CG]CAGAGCTGAGGAACTGCGTGTGGAGTCAGCCCAGTCTGGATGCACAGGAGGATGCTGGCG	37	16	50321818	ADCY7	NM_001114	TSS200					NA
cg02893429	-0.000716893	0.000113035	-6.34224	2.26e-10	1.35e-09	AACCACTTTAAATAACAAATGTGTTCCTAGGATAGCAAGATTTGACTGGACCCTGACTGA[CG]AGATTACTATACCTAAAGAAAGAACGCATTCGTGAGAAGGAGAGTTCTGCTCAGTTATGA	37	2	38404263	C2orf58	NR_027252	Body					TRUE
cg02913194	-0.000255445	8.86e-05	-2.8824	0.00394663	0.00427878	CAGCCACGAGGCCTGGCACCTGATTTCTCCAGCACTGTGTTCACCCTTGTGTCCTGACAG[CG]TAAGCAGTTTTTGGTGTCTTTGAGAGTCATCTTTACACAGCCAAATTAAACGAAAGAAGT	37	6	143928514	PHACTR2;PHACTR2	NM_001100166;NM_014721	TSS1500;TSS1500					NA
cg02930721	0.000254058	5.71e-05	4.44891	8.63e-06	1.42e-05	AGGTGCGTTTCCCATGACGTGTTCACAAACAAGCACAAGGATGTTCAAGGCAGTTTTGTT[CG]TAATACAAAAAAAATGACACAACTAAACTGCCCGTCCAAAGGCAAATGAACAATTCTAGA	37	16	89375113	ANKRD11	NM_013275	Body	chr16:89371981-89373514	S_Shore			NA		16:89374761-89375570	Unclassified
cg02946885	-0.000640579	0.000123408	-5.19075	2.09e-07	5.18e-07	AAAGGATCTCTATTCTAACGTCTAGCATGTCTATCCAGCAAATATCTAGGTTGTTCAAAC[CG]TTAAGGAGACTAACAAATCAAAACAGGAGTTGATGATACATAGCTCAGGGGCTTTTTTTT	37	14	90378680	C14orf143	NM_145231	Body					TRUE
cg03014634	0.000340724	7.95e-05	4.28749	1.81e-05	2.78e-05	AGCCGCTTGGGCGAGAAGGAGCCCTTCTTCCCCTTCCTCACCGTGTACCCGCCTGCCCCT[CG]TGCCAGGCCTGTGGACTCCACCGGCCTGGTGGCTACCTGTGTGCTCTGCTACCATGACCT	37	16	85205030				chr16:85204598-85205031	Island			NA	16:83759650-83762911
cg03040848	-0.000173941	5.65e-05	-3.07654	0.00209416	0.00233845	AGCTTTGTGTCAGGACAGCGTGGGTGAGCGCTGCCCCCACTGCATGGCTGCAGGGAGGCC[CG]AGGGCAGGATCTTCCCAAGGGACAAGCTGGCCATGGTCCCGTGCGTGCCAGGGTGGGGCC	37	16	88993053	CBFA2T3;CBFA2T3	NM_175931;NM_005187	5'UTR;Body	chr16:88994137-88994442	N_Shore			NA	16:87519636-87521164	16:88993008-88993086	Unclassified_Cell_type_specific
cg03050965	-0.000383181	7.48e-05	-5.12053	3.05e-07	7.21e-07	CTTCTGCTCTCCATCGTCATTCTGTACTGCAGAATCTACTCCTTGGTCAGGACTCGGAGC[CG]CCGCCTGACGTTCCGCAAGAACATTTCCAAGGCCAGCCGCAGCTCTGAGAAGTCGCTGGC	37	1	101705237	S1PR1	NM_001400	Body	chr1:101701785-101702068	S_Shelf			NA	1:101477470-101478193	1:101703211-101705552	Promoter_Associated
cg03068497	-0.00100125	0.00021442	-4.66957	3.02e-06	5.45e-06	TTGCCTTAGCTACAGAGGGTGGAACCCTATCTCGGAAATAATTCATTGGGGCATAGCTGC[CG]CAAATTCAGCCACTTTGCCATCTGTCCTCTTCGCTGGTTTGAGCCTGACCGATTTTAATA	37	7	30635838	GARS	NM_002047	Body	chr7:30634124-30635058	S_Shore			NA	7:30602237-30602364	7:30635729-30635842	Promoter_Associated
cg03078551	-0.000416231	5.47e-05	-7.60858	2.77e-14	5.27e-13	CCATCTGCGGGCTGCCTGCTGGAAGTGCTTTAGCCTCTGGGCAGGAAGGCTGATGTTCTG[CG]ACAAACATCCTGGCTGGGAAATCCCCTGGCCCGTAGGTCCCTAGGGCCTGGGCAGCCTCC	37	17	41656298								TRUE		17:41656191-41656597	Unclassified
cg03130292	-0.000297013	6.89e-05	-4.31275	1.61e-05	2.51e-05	GTGTAGAGATAAGAGCATGCAAGACCGCTTGAGACTGGGCCACTTTACTACTGTCCGACA[CG]GAGCCTCATTTACTGAACAGTGGACAGATGGTTATGCTTTTCAGAATCTTATCAAGTAAG	37	17	60642442	TLK2;TLK2	NM_006852;NM_001112707	Body;Body					TRUE
cg03152187	-0.000328116	5.59e-05	-5.87376	4.26e-09	1.69e-08	TGAGCTGTCCTGGAGACGGGGTACTGTGCAGTGGTCGGGGTAGGGGTGGAGCTCTGCCGT[CG]CTGACTCCCGGGCTACCTGGAGTGATAACACAGCCCAGTGTCTGGGCCCCTGCCTGAGAC	37	17	75417165	SEPT9;SEPT9;SEPT9;SEPT9;SEPT9	NM_001113492;NM_001113493;NM_001113491;NM_006640;NM_001113494	Body;Body;Body;Body;Body					TRUE		17:75416323-75417589	Promoter_Associated
cg03159676	0.000456871	0.000150023	3.04533	0.00232423	0.00259074	TTGAACTTGCTGTGGAGGGGCCGCAGCGGAAGGGCCGGCCACTGCATGGGCAGTAGGGGG[CG]GTCACGTAGGCCTCTCACCCGCTCCAAGAACCTGTGTCACTGTCGGAAGTGTCACGGCCT	37	16	85600536								NA	16:84157503-84158319
cg03173502	-0.000505172	9.97e-05	-5.06619	4.06e-07	9.2e-07	GAGGTTGGAAAGACAGTGAGCACTTCTGTGCCCAGACCAATTAGGGGGAGTTTTTGTGTG[CG]GCGCTGCAGGACAGAGACCGGATCTGTTTATTTACCTCCCCTCGGCCAGTGCCCAGCTGA	37	6	15505345	JARID2	NM_004973	Body					NA	6:15613324-15613494
cg03183540	-0.000449178	7.68e-05	-5.84643	5.02e-09	1.95e-08	TATCTCAAAAAAAAAAAAAAAAAAAAAAAGTAATGAAAACTTCAAGGGAGTATCCAGATT[CG]TGGACTCTGACTCAAAAAGCTCTTGTCTTGGTTACTGGCCAGTGGTGTTTTCAGAAATTG	37	8	134931756								TRUE
cg03218374	0.000727617	0.000102635	7.08936	1.35e-12	1.66e-11	CTGCTGCAGCCAACAGTGGCCAGGCTTGCCTGCAGCTGCAGCTACAAACCTCTGTCTGGC[CG]AGCTCTGTCCAGGCAGCTATTTATACTTGCTCTGAATACCACGGCTGCTCTGCTTGCTTC	37	20	896981	ANGPT4	NM_015985	TSS200					TRUE
cg03257930	-0.000399541	6.61e-05	-6.04083	1.53e-09	6.97e-09	AAGAAGAGAGGGTAGGGGGTTTCCAGAATGATAAAGCAATGTGCCAATGTCATGCAGTTT[CG]AGAGGCCACTGAGGTGGTAGGGAAAGCATTGCCCATGTGTGGCTCCATCTCCCCGAGCCT	37	9	110399293				chr9:110399674-110400566	N_Shore		RDMR	NA
cg03260624	0.00038546	0.000100895	3.82042	0.000133227	0.000171175	AAGGTGGTGAAGGAGTGACCTGTGCAGATATTTGGGGAAGAGCATTCCAAACAGAGGAAA[CG]GCAAGTACAAAGACCCTGAAACGGCAAGTACAAAGACCCTGAGATGGGAGTGTGCCTAGC	37	1	91970722	CDC7;CDC7;CDC7	NM_003503;NM_001134420;NM_001134419	Body;Body;Body	chr1:91966263-91966999	S_Shelf			NA
cg03272310	-0.000656415	0.000149949	-4.37759	1.2e-05	1.93e-05	TGGCCTCTCTTGGCTCCATCTCTGCACTGGCTCACAGCAGCAAAAGCATGTCCACCCCCA[CG]CCCTGCACCGCAGACTAAGGCAGCTCACTGCACCTCAACGAGGAAGAGCCAGGCTCTGAC	37	17	39704454				chr17:39705045-39705332	N_Shore			TRUE		17:39704426-39704623	Unclassified_Cell_type_specific
cg03273183	-0.000469431	8.66e-05	-5.42376	5.84e-08	1.71e-07	GGAACACAAACTCAGCTTCTTCCCAAGCTTCAGGGCAGGGCTGGCAAGTTTTGCCTTCCC[CG]CCAGCAAGAGCCCTGGCTTTAGGGGTCTTGCTACAGTTTTCCCAGACTGGAGGTCTTGGG	37	10	90761751	FAS;FAS;FAS;FAS;FAS;FAS;FAS	NM_152872;NR_028034;NM_152871;NM_000043;NR_028035;NR_028036;NR_028033	Body;Body;Body;Body;Body;Body;Body					TRUE
cg03290131	-0.000575015	9.55e-05	-6.02392	1.7e-09	7.54e-09	CAGATGCCAGGGTTAGGATTTTGTTTGTTTTCCTTTAATAAACATCCTTACAGTATATGA[CG]AGCCTGTGGCTTTCAAGCTGTGGACATCTGGCCTAGCTAGATTTCTACTTTTGTTTGTTT	37	10	112263831	DUSP5	NM_004419	Body					TRUE		10:112263656-112264383	Promoter_Associated
cg03295554	-0.00105401	0.000168154	-6.26812	3.65e-10	2.06e-09	TGAGTTTTGAGCTAAAATATGCTTTACTGAAGGTAGGTACAAAAACATTCAGACCACTAA[CG]GCTGATCCAGAACCAGTTTATGACTCACAGATGTTGATTTACTGGTATAAATGTAAGATT	37	11	128395450	ETS1	NM_001143820	Body	chr11:128391712-128392611	S_Shelf			NA		11:128395384-128395815	Unclassified_Cell_type_specific
cg03297731	-0.000454611	8.65e-05	-5.25339	1.49e-07	3.88e-07	CAGGGGGCGCCAGTCACCCAGCTAGGAAGTGAATGGCGTCCCTTGCTGTGATGCAGTCCA[CG]ACCTGCACACCCTCACATGGCAGCCTGGGCAGGGGCAGATACACTCACTTCTCCATGGCC	37	16	30124293	GDPD3;LOC100271831	NM_024307;NR_027081	Body;TSS1500					TRUE		16:30123472-30124767	Unclassified
cg03310939	0.00032173	7.41e-05	4.34225	1.41e-05	2.24e-05	ACGGCCGCCCGCCCGGCGCTGCCGCCACTGCCGGGTGCCACTGCGCCCGCGCGCCCCCTC[CG]ATGTGGGCTGGAGCGCAGCCAAGCACTCCAGAAGTTAACCTCTTAAAGACCCGGAGCTGC	37	7	101688730	CUX1;CUX1;CUX1	NM_181500;NM_181552;NM_001913	Body;Body;Body					TRUE	7:101475348-101475466
cg03318904	0.000607905	7.15e-05	8.49664	1.95e-17	7.89e-16	TGTTGCAGTGGCTCCGCGATGAGGCTGTGCTGAGTGAGAGACGCCCCCTTCTCAGCTTCT[CG]CAGACTCTTGCTCCCTGCGCTCCAGCGCCGCTCACGGCTGGTGCTGGCAGGCCTGGCATT	37	22	39801522	MAP3K7IP1;MAP3K7IP1	NM_006116;NM_153497	Body;Body				RDMR	TRUE	22:38131422-38131537	22:39801086-39801835	Gene_Associated_Cell_type_specific
cg03327570	-0.000464215	7.75e-05	-5.99364	2.05e-09	8.93e-09	TCATGTTGTCTATGCCTAGTGTCTAGGGGGCAAAGTGAACAGTAAACTAATCTGTGCTAA[CG]GGCAAGTGGAGAAAATCGGGGTCAGGAGAATCCGCACATCCAGAGTGCTCTGTCTCCTCT	37	2	145304883								TRUE
cg03337218	0.000449069	0.000123503	3.63608	0.000276817	0.000339324	GGAAGAGCTCTGTTTCCCAGGCATGACCCTACGAAAGGAGACTATTTTGTGGTAACTTGT[CG]CTAACAGGTGTTTGCAATTAGATTTTGAAATTTGTGGGTCTGAATATGGAACCTGAAACT	37	10	25189866	PRTFDC1	NM_020200	Body					TRUE		10:25189748-25189995	Unclassified_Cell_type_specific
cg03345232	0.000595229	0.000143375	4.15155	3.3e-05	4.77e-05	CCAGCCCCACCTCGCGAGCTCGGGCATTGCTCGGGGCTGGGCTCTGGGAGAAAGTCCTCT[CG]CCTTGCCCAGCTCAGAGGGCGTCCTGAGAAGCTTCAGGTGTTGTAGAGACGCCCGGTCGG	37	14	92981121	RIN3	NM_024832	Body	chr14:92979726-92981228	Island			NA	14:92049321-92050940
cg03358113	-0.000214379	4.53e-05	-4.72909	2.26e-06	4.23e-06	GAGAGCCTGCCCTCATCTCTGAGCTGGGCGCTACATGCTCCAAGTCTGCTTGGAAGTGGC[CG]GGTTATTATTCCCCAACTGCAGAAGCCACACTGGCGCTTCCTGCCTCACTCCTTCCTGGC	37	7	2253070	MAD1L1;MAD1L1;MAD1L1	NM_003550;NM_001013837;NM_001013836	Body;Body;Body	chr7:2250016-2250275	S_Shelf			NA
cg03358636	0.00107288	0.000112489	9.53767	1.46e-21	1.31e-19	GACAGGACCCAGTTCCGATTTCTTGGCTTGTCTTCCTCTTTATTTTTACTGTGTGTGTCT[CG]GGTTGCTATTTTCTGTTTTGTGTATGAAAAGACCTGCCATTACCCACAATGCTTCACTCT	37	3	197474006	KIAA0226	NM_001145642	5'UTR	chr3:197476262-197477556	N_Shelf			NA
cg03359362	-0.000101797	3.21e-05	-3.16709	0.00153973	0.00173635	TATGTCATTTGGTTATAAGCCTGTGTGGCAGGCCAAGTGTGAGCTACAGCTGTTTTGGCA[CG]CAGGGGAGGCCTGTGCTCATAAACAGCCTCGGAGTGGGTGTGCCTGCCTGAAGGTCCGCC	37	19	47289611	SLC1A5;SLC1A5;SLC1A5	NM_001145145;NM_005628;NM_001145144	TSS1500;Body;5'UTR	chr19:47290585-47291983	N_Shore		RDMR	NA		19:47289523-47290312	Promoter_Associated
cg03411376	0.000305434	5.73e-05	5.33413	9.6e-08	2.59e-07	GGCGGCCGTCATGGGGGTGCAGCAGCGCCTGGGTGGTGACACCGTAGGCCACGAGCCACA[CG]CTCAGAAAGAAGAGGAAGAAGAAGACGTCCTTCATCTCCACGGGGCAGGGGCAGAGAGAG	37	11	2432720	TRPM5	NM_014555	Body	chr11:2435295-2436651	N_Shelf			NA	11:2389217-2389545
cg03421440	-0.000406284	9.9e-05	-4.10286	4.08e-05	5.82e-05	AAGAGGTAGTTGCGAAGACTCAAAATCCTAAATCACGCACTCATCAGTACGCAGCTGTTG[CG]AAACAGCTCTTAAATTGCCACTTTAAACCCAAAGAGAGTATGTCTCTAGCCTCAGCTGCT	37	1	92414520	BRDT	NM_207189	TSS1500	chr1:92414718-92414986	N_Shore			NA		1:92413703-92414789	Unclassified_Cell_type_specific
cg03433986	-0.00046768	9.77e-05	-4.78609	1.7e-06	3.31e-06	TGTTTTTGCTTTCATTTTCCCCTCAGGCCGATTCAGCCACAGCAGCCAGAAAGCAGTGGC[CG]CACCCCTAATGTGCCTTGCAAAAGTCCAGCATGCTGTCTGGGCAGGGACCAAACTTAAGG	37	11	62477624	BSCL2	NM_001130702	TSS1500	chr11:62476770-62477481	S_Shore			NA		11:62476291-62477634	Promoter_Associated
cg03500056	0.000602015	0.000105154	5.72511	1.03e-08	3.58e-08	CCCTGTGCCACTGCCCCTGAATGGGGCCCTGTTAACCCCATCTGCACAGGCCCACGGCTC[CG]GCTTTATGGGTTGCTATGGCAACCCCTGGCCTTGACAACTGAAGTGCACTTGGCTGAGTG	37	16	8814507	ABAT;ABAT;ABAT	NM_020686;NM_001127448;NM_000663	5'UTR;TSS200;5'UTR					NA
cg03507641	-0.000175878	4.29e-05	-4.09702	4.19e-05	5.94e-05	TCCTTTTTTGTGGTTGTGGTTTGGTTTCTAGGCAGATCACGCTGGAACGTCCTCACTTCA[CG]TGCTCAGTCTGGCCCTCGCGTGTGTTTTCAGCTCCATTTCCTGTCATTCTCCACCCACTC	37	12	1598243	ERC1;ERC1;ERC1;ERC1;ERC1	NM_178039;NR_027948;NR_027949;NM_178040;NR_027946	Body;Body;Body;Body;Body					TRUE		12:1597853-1598728	Unclassified_Cell_type_specific
cg03508235	-0.000377507	7.68e-05	-4.91527	8.87e-07	1.84e-06	GAGAAGGGGCTGGAACCTATCCCACAGCCCAGGTGCAAGACTTCTGGGGTCACTGCTCCC[CG]CTGCTGCATAATATATTTAAACCTGGACTTTGTGCTTTTCCTCCTAACTGCTGTCTGTCC	37	14	23445994	JUB;JUB;JUB	NM_198086;NM_032876;NM_198086	5'UTR;Body;1stExon	chr14:23449886-23452174	N_Shelf			TRUE
cg03523676	0.00061787	9.44e-05	6.54772	5.84e-11	4.31e-10	GTTCAGCAAGGTATGTGATGGCTTTTAAGGAGCACGGGAAGATCACATCCTGCTGTATTC[CG]GGTTAGTTTGAGTGAGTACATGTGTGACAAGGACAGCCCAGTGTTCCTGTATATGTGACT	37	14	24540235	CPNE6	NM_006032	TSS1500					NA
cg03543314	0.000241431	6.64e-05	3.63629	0.000276593	0.000339324	AAGGTATTCTACTTCCATTCGCGTTTTCTTGGGGAAGGCAGTGTGCCGAGCGCGTGTGAG[CG]TGTTTGGGGCTTGTCCAAGACTGTCACTGCTTGAAAATGGGCTTTTCTTCGGATCGGAGG	37	4	124321007	SPRY1;SPRY1	NM_199327;NM_005841	5'UTR;5'UTR	chr4:124318307-124319998	S_Shore			NA	4:124540128-124540458	4:124320540-124321273	Promoter_Associated
cg03546163	0.000468022	0.00017779	2.63244	0.00847748	0.00897111	AATAATGGAAGCTACAGTCTTATCCAGTTCCTTTCAACTATTTACATAGAATAAGCCCTC[CG]AACGTGAGGATGAATTATTGTTCAACCTATCCACACTAAACATCAAAAAGCCAACTTAGC	37	6	35654363	FKBP5;FKBP5;FKBP5;FKBP5	NM_004117;NM_001145775;NM_001145777;NM_001145776	5'UTR;5'UTR;5'UTR;5'UTR	chr6:35655607-35656856	N_Shore			NA
cg03581459	0.000255655	6.39e-05	4.00129	6.3e-05	8.6e-05	TGTAAACTAACTGTGAAACAAGGAAACAGAAGAGAGGCCAGAAAACCGTTTCCTAAATCT[CG]GCTTGGCATCTGGTGCTGGACCACAGCCGCTGCCAAACAGATGGGGGAAGCACCCTCCCT	37	14	105780137	PACS2;PACS2	NM_015197;NM_001100913	TSS1500;TSS1500	chr14:105780339-105782027	N_Shore			NA	14:104851168-104853072
cg03584506	-0.000642091	0.000126738	-5.06631	4.06e-07	9.2e-07	AGTAATGTCTCTATTTCTTTCTATATTAAAGCCTATATTACCATATATGTCTCCAGTGGA[CG]TTTTGCTTGATAGGGCCCACCTAACATGATGGTTTAAAGCTCCTGAAGTCAGGAGACAAC	37	11	39689828							DMR	NA
cg03593358	-0.000331214	7.73e-05	-4.28677	1.81e-05	2.79e-05	TTCGCCGTTGTTGCTGCTCTTCTTTCCTCAAAGGCGACTGAAGGGCAGCAGGCCCATGCT[CG]CTTCTGTCTGCCCGATGAGTCACTTCACCCTAGGCCTGGCCCTCTAGAGAACACTCCTCT	37	1	12039985	MFN2;MFN2	NM_014874;NM_001127660	TSS1500;TSS1500	chr1:12040113-12040793	N_Shore			NA	1:11962264-11963599	1:12039667-12042774	Promoter_Associated
cg03607951	0.000882409	0.000186803	4.72374	2.32e-06	4.33e-06	CTGAGTGAAGGAGTAAATGAGCAAATGAACAGTGTAATGCCTTATGAATTCAGCAAAAGC[CG]AATCATCATCTGTTTGTTCCAGTGCAGACAGGCTTGGCTTTGAACAGCATCCAGCTCCAC	37	1	79085586	IFI44L	NM_006820	TSS1500					NA		1:79085547-79085797	Unclassified_Cell_type_specific
cg03619256	-0.000662223	9.12e-05	-7.26403	3.76e-13	5.24e-12	TTGGGCACAGAAAACCAACCATCTGAAGTGTTGATTCATAAAATGAGTTCCATCTTTCCA[CG]CAGGCTTCAGCTGCCTTCCAGGGTGACATCCCTTTTTATGAGGGGGACCATTCTTTGGCA	37	7	105515219	ATXN7L1;ATXN7L1	NM_152749;NM_020725	Body;Body	chr7:105516844-105517963	N_Shore			NA
cg03636183	0.000734355	0.000161535	4.5461	5.46e-06	9.43e-06	ATGGGCTGGTCCTGGTGGTGGGGCTGCCGGCCAATGGGCTGGCGCTGTGGGTGCTGGCCA[CG]CAGGCACCTCGGCTGCCCTCCACCATGCTGCTGATGAACCTCGCGGCTGCTGACCTCCTG	37	19	17000585	F2RL3	NM_003950	Body	chr19:17000627-17001398	N_Shore			NA	19:16861552-16862354
cg03663120	0.000455829	9.59e-05	4.75511	1.98e-06	3.79e-06	TGTGAAGATAAAATGAGGAAATGAACTCGAAGGACTTAGAACGGTGCGCGGTGTGCGGTG[CG]TGCTGAGTGCGTGTTAGCTGTTGTGGTGCGGTGGTGCTGGGGGCTGCAGGGCGTATCTGG	37	7	2284600	NUDT1;NUDT1;NUDT1;NUDT1;NUDT1;NUDT1;NUDT1	NM_198948;NM_002452;NM_198952;NM_198950;NM_198954;NM_198953;NM_198949	Body;Body;Body;Body;Body;Body;Body	chr7:2281362-2282105	S_Shelf			NA	7:2251048-2251487
cg03669394	-0.000708863	0.000136972	-5.17524	2.28e-07	5.55e-07	TAATAGAAAAATGAGAAAAGGAAATGGAACAGGAAGTTCCCAGAAAAGGAAATAAATAAG[CG]GCCGATAAACAAATGAAGAAATAGTCTGTTATTAAATGAAAGTAAATCAGACCGAGTGCG	37	16	75685254	TERF2IP	NM_018975	Body	chr16:75681264-75682579	S_Shelf			NA
cg03680790	-0.000230617	9.75e-05	-2.36431	0.0180637	0.0187515	AAAGACAGTGTCATTTCTGAAACAGGCATCACGTCTCTGACGAGTTTATACGCCAGCTAC[CG]CACAGACCCCAAGCACCTCACAGAGCCAGGCTTGCTCATCCACAGAGGAGAATGAAAACG	37	12	131281661	STX2;STX2	NM_001980;NM_194356	Body;Body					NA	12:129847388-129847675	12:131281597-131281846	Unclassified_Cell_type_specific
cg03697881	0.000426335	6.78e-05	6.28647	3.25e-10	1.89e-09	AGGTTGCACAGAGAATGAGATTGGCCAGGCTAGAAGGAAGGGCGGTTGGCTCCAGCTCAC[CG]GGCATTCATATGGTATATGGAGGAGAACTGCCAGATCTCAGAAACAGCATCCAGATTTGA	37	7	40803287	C7orf10	NM_024728	Body					TRUE		7:40802714-40803604	Unclassified_Cell_type_specific
cg03717755	0.000566889	0.000112129	5.0557	4.29e-07	9.64e-07	ACCCACCGCACACCACACCTCTGTCATGTGTTCTTCTACCAGAGATGAGCTATGCCTGTG[CG]GCCTTATCTATATGGAATCTTGTGGTATGCACTCTTTGATATCTGGCTTCTTTTGTTCAT	37	6	16136539	MYLIP	NM_013262	Body					TRUE		6:16136358-16136698	Gene_Associated_Cell_type_specific
cg03725309	-0.000596898	7.81e-05	-7.64325	2.12e-14	4.15e-13	CCATAGAACCATCTGCCCATAAATCTCTGCCTGTATTAACTGGAGTGGTCGCTGGTTGGG[CG]GATGCTGTCAAGTACTTGTGATTTGATTTGTCTGATGCAATAGGTCTGCAACCATCTGGG	37	1	109757585	SARS	NM_006513	Body	chr1:109756442-109757098	S_Shore			NA		1:109757480-109757726	Promoter_Associated
cg03741348	0.000258348	9.22e-05	2.80227	0.00507448	0.00545278	CTTAAACTCCTGACTTCGTGATCCGCCCACCTCGGCTTCCCAAAGTGCAGGGATTACAGG[CG]TGAGCCACTGCACCTGTCCTTCTGTGTGTATGTTATGTTTGAAAACAAAGTTTAAAAAAG	37	1	32712237	FAM167B	NM_032648	TSS1500	chr1:32713918-32714186	N_Shore			NA
cg03744043	0.000438922	7.49e-05	5.86019	4.62e-09	1.82e-08	GAACTGGAAGTGGTCTGCCACTAGCCGACCAATAAGTCGCTGGAGTGGGGCTTCCTTCTG[CG]CGAAGCTGGGTACCAGCTATTAAAAGAAAGAAGGCAGCCGCCCGCTGCCCACCCGCCTGC	37	18	45662275				chr18:45662314-45663520	N_Shore			NA	18:43916238-43917649
cg03746015	-0.000823302	0.000142927	-5.76031	8.4e-09	2.98e-08	AATTTTGAATAGTGCAATTTGATATTTGGTCTGTCATTTGAGCGTGTGTGTTTGTGTTCA[CG]TGTGCATTTTACTTCCTGGTGATTTACGAGAACTCACTAATGAGAAACAGATGGCCTCTA	37	16	11141000	CLEC16A	NM_015226	Body					TRUE
cg03747456	-0.000416663	8.04e-05	-5.18372	2.18e-07	5.35e-07	GGGGGCAGGAGAGAAGAGAGAGCGCCTCACCGCAGACCTCACTGCATACTTGAAGGCTGA[CG]TATCTGGGCTCACATACTTCTGGAAAAGATGAGTCAAGCATAGGCCTTGAGCTCCCGAGT	37	12	52586127	KRT80;KRT80	NM_001081492;NM_182507	TSS1500;TSS1500					TRUE
cg03803086	0.000609463	0.000110005	5.54032	3.02e-08	9.37e-08	ACATCTGAGAGTTCCACCGTGAGGCCTCGCCTCTCCACTCCACAGACCTCTGCCTGGCCA[CG]GATCCTTCACCCTGGCTTGACAGCTGGTTTAATCTGCAAGCCAGGGTGGAATGCGTGGTC	37	21	34185960	C21orf62;C21orf62;C21orf62;C21orf62;C21orf62;C21orf62	NM_001162495;NM_019596;NM_001162495;NM_019596;NM_001162496;NM_001162496	5'UTR;5'UTR;1stExon;1stExon;1stExon;5'UTR					NA		21:34185852-34186105	Unclassified_Cell_type_specific
cg03819286	0.000499677	8e-05	6.24487	4.24e-10	2.35e-09	AAAGCGATCTATTTGCAGAGCTGTGTGTGACTCAAAAGCCAGGGAACACCTTGCACACTG[CG]AGGTTTTCATTCTGAAAGCGATTCTTGCAATCTTGCCCGCAGCGCCATTTCATGCGGCTC	37	16	4673974	MGRN1;MGRN1;MGRN1;MGRN1	NM_001142291;NM_001142290;NM_001142289;NM_015246	TSS1500;TSS1500;TSS1500;TSS1500	chr16:4674706-4675453	N_Shore			NA		16:4673732-4675770	Promoter_Associated
cg03847796	0.000171769	4.81e-05	3.57476	0.000350543	0.000423489	GTTTCCTGATTGCTCAGTTGGCCCTGTTGGTTGCTTTCCCTGCTCACAGCCGGCAATTGT[CG]CTGGATCGTAGGGCAAGAGAATATTCCAGTTATAACATTTTGATCAGCTGCGGTACTGGA	37	1	116653399	C1orf161	NM_152367	TSS1500					TRUE
cg03850986	-0.000973782	0.000138194	-7.0465	1.83e-12	2.13e-11	GTTTCTTTCTGGGCTGATAAAAATGCTCTGGAATTAGATAGTGGGATGGTTGCACAACTT[CG]TGGTTCTACTAAAATGCACAGGCTCGTAAATGTTAAAGTGGTGAATGTTATGGTGTACTA	37	10	116408382	ABLIM1;ABLIM1;ABLIM1	NM_001003408;NM_001003407;NM_002313	Body;Body;Body					TRUE
cg03853208	0.000388283	8.5e-05	4.57045	4.87e-06	8.52e-06	CAATTTAGTTCAGGATGCGACCGATAATGGAACGGGTCATTAATTATGGAAAGTTACTGC[CG]CAGTCAGCAGGAGCAAATGCCCAACAGAAATGGTGTTTTAACAGCCCGATTCGACAAATT	37	7	25989763	MIR148A	NR_029597	TSS200	chr7:25990012-25991320	N_Shore			NA	7:25956288-25957882	7:25989445-25990038	Unclassified_Cell_type_specific
cg03881294	-0.000413914	7.21e-05	-5.73691	9.64e-09	3.37e-08	CCTTCCTCCTCCAGTCAGCTAGAGCAAGATTACTCATCCCTGGAGTTCCTTCTCCTCTTC[CG]AGTGCAGCTAGGTCCTGGGATTGGCCAGGGGGATCGCCTCAGCTCTCCTGGCTGAGTCAC	37	2	11884333				chr2:11886249-11887207	N_Shore			NA		2:11884075-11886107	Unclassified
cg03885055	-0.000362219	7.4e-05	-4.89254	9.95e-07	2.05e-06	GTGATGAGGGCAGCACGTGGTGGCCAAGGTGGCAAGCTGAGTCTCACAGGCTCACTCCCT[CG]TTGGTTCCCTGTGGGAATGGTAGGCCAGGCCCAGTAAGCCATGCCCCAACACGTCCTCTC	37	1	16723232	C1orf144;C1orf144	NM_001114600;NM_015609	3'UTR;3'UTR					TRUE
cg03922337	0.000299824	7.63e-05	3.92864	8.54e-05	0.000113359	ATCCCTAGCCAGTGAGCGAGTGCGTGAGAGTGTGGGAGTGGGTGTCAGTTGGGAGTGGGA[CG]AAGGCAGAAAGAGTGTGTCACCCTAATTGTCTATGTAAGGGATTGTGTGGATGAAAAATA	37	11	14380918	RRAS2;RRAS2	NM_012250;NM_001102669	TSS200;TSS1500	chr11:14379808-14380737	S_Shore		RDMR	NA
cg03930965	-0.000182416	7.15e-05	-2.55199	0.0107111	0.0112493	GTTTCTAATTCATCTGATGCAGCACAAGTGAGAGACATCTTTCTAAATGATGGACCATTA[CG]CAATAATTAAATGGTCCTTTAGCAAGACGCACCCCTGAAGTTAAAACTATGAAATGATTT	37	17	35966055	SYNRG;SYNRG;SYNRG;SYNRG;SYNRG;SYNRG;SYNRG	NM_001163547;NM_001163545;NM_001163546;NM_198882;NM_007247;NM_001163544;NM_080550	Body;Body;Body;Body;Body;Body;Body	chr17:35968980-35969757	N_Shelf			NA		17:35966024-35966475	Unclassified
cg03940776	-0.000614586	7.18e-05	-8.55999	1.13e-17	4.72e-16	ACTTAGGAAGTAAAAGGAAGGGCTGATGATTGCTGTGTTTTCTTTGCAGTGCTCTGGCCT[CG]GCCACTTGTTGAGGCTAATTTATGCTGCCAGAGGGAGCTGGCATGTGTGGACCTGGGGTG	37	6	158490013	SYNJ2	NM_003898	Body					TRUE
cg03957124	-0.000621271	8.44e-05	-7.36186	1.81e-13	2.71e-12	GTTCCCAATGACTCGGGGAAGGCCCCAGCCACGGCCACATTAGTGCAGCCAAGATGGCCA[CG]ACTAGATGGCTGGCTCTTCACCTCTGGGAGAGGCACAGCTGGCTTTGACAATCGTGGGAA	37	6	37016869				chr6:37012609-37012884	S_Shelf			NA		6:37016466-37016995	Unclassified
cg03978682	0.000350715	9.08e-05	3.8643	0.000111408	0.000144923	AGCAACATCTTAGGTCCGGTTCCCTAGACACAGAGCCTGAGACATCATTTCTTGTACACC[CG]ATTTAGAGGGAGTGCTGTCAGGAGAAACTAGAAGTGAAAGAAGTAAGCTAGAATGGGGGA	37	5	53411773	ARL15	NM_019087	Body					TRUE
cg04011474	-0.000670938	9.01e-05	-7.44334	9.82e-14	1.6e-12	ATAGTTTGCCACAGAGTTAAGCCAAGTCAAAACTTTTAAGTTCTACTGGCCCCTGCCAAG[CG]ATTGCAGATCAGATCTCCTCTCCTGCCCCCAAGGAGCTGCCTTTGTTTCCTTCTTTGTCC	37	2	28904455								TRUE		2:28903809-28904577	Unclassified
cg04030401	0.000238089	6.23e-05	3.8242	0.000131198	0.000168914	GGGAGGCAGGAAATGGGATGGCAGCTGGAACCCCAGCTAAGGGGTGGGTAGAGGCTTCTC[CG]CTGGTCGCAGGGACTCAGCTGAGGCCTTTTCTGCACGGCTCTAACCCAAGTTGCGAATGT	37	16	67196699	HSF4;FBXL8;HSF4	NM_001040667;NM_018378;NM_001538	TSS1500;Body;TSS1500	chr16:67196792-67199988	N_Shore			NA
cg04042861	0.000648396	0.000128852	5.03211	4.85e-07	1.08e-06	TCCTCCCATTGACTTATTCTGAGCCTCCAGCACAGGCGGTTGAAAGCAGTGAAACAAATA[CG]TTGTATAGCTGCAAGCATGCCAAGGAGGTTATTTCCTCTTTGATACATTCATTTTTAGAG	37	2	231989824	HTR2B;PSMD1	NM_000867;NM_002807	TSS200;Body					NA
cg04113258	-0.000320917	7.38e-05	-4.35042	1.36e-05	2.16e-05	AAAAGGAAGAGAAAACTTGCTAAGTGGAGAGCCAAATTCACCTCGCCCCACATGCAGCCA[CG]CCCAAAACTCCCATGCCCACCCAACAAGCCATGTCTTTTGAACCATGCTATCACCCCGAA	37	16	17527041	XYLT1	NM_022166	Body					TRUE
cg04126866	0.000256824	7.98e-05	3.21778	0.00129187	0.00147407	CTCCACCAACAGGAGCTCCTTGAGGCGAGGCACAGTGTCTTCTGTGTCCCTGGAGCCAAG[CG]CATGGCTCAGCCCAGGTCACGTGTCCAGTGAATGGGTGGCATCTGAGCCTCCTGCACCTG	37	10	85932763	C10orf99	NM_207373	TSS1500					NA
cg04161365	-0.000450892	8.76e-05	-5.14937	2.61e-07	6.27e-07	TGAATGATCTCTAGGTGTGTATGTGCCCATGTCCCTGAGGATCACCCTTTGGGTTGTGTG[CG]TGCCTCTGGATCCTGTGTGTGAGCTCCTGTAAGCACCTTGTAGGTGTTTGTGTGCATTCT	37	17	27230393	DHRS13	NM_144683	TSS1500	chr17:27229475-27230178	S_Shore			NA		17:27229040-27230693	Promoter_Associated
cg04162032	0.000536767	0.000122374	4.38628	1.15e-05	1.86e-05	CAGGACAGATTTGGGCAGTGAATGAACCAGTGCTTTAATAATGAAGAACAAGGCAGCTGT[CG]GCATTGCCTGGAGACCTGTGACTCCCACTTACTGGGCAGTTAAACGGGGCAGAGCAGGGA	37	1	248902767	LOC646627;LOC646627	NM_001085474;NM_001085474	1stExon;3'UTR					NA
cg04189187	-0.000462761	8.85e-05	-5.23072	1.69e-07	4.29e-07	AGCACGGCTGTGGCGAGTTCGTTGTTCAATCCCGGATGGCTCAGCAAATCCAACCCCCTC[CG]CCCTGTTCTATCGCCGCATGGATCTGCAGAGGCAGCCGTTCCTGCCGGGTGGATTTGCCT	37	10	6183528				chr10:6186520-6187855	N_Shelf			NA	10:6223443-6223645	10:6182425-6183654	Unclassified
cg04232128	-0.00049999	7.26e-05	-6.88498	5.78e-12	5.71e-11	CTAGCCCCCAAAGGGTCACCAGGCAGGCACTCAGCAGAACCAAGGCTGCCTTCTGGGCCC[CG]TGACCCCTGGGACACGGGATGGATGGATGCAGGCTGGAGTGGGGCATCTGTGGGCACCAA	37	5	138861241	TMEM173	NM_198282	Body					TRUE
cg04236263	0.000316564	9.92e-05	3.19128	0.00141644	0.00160308	TCCAGCCCCAGCTCAGTGGAGGGCCACCTCAGGTCCGTCAGCCTTCTGTAGGGAGGGCTG[CG]AGGGCGGGGTCCATCCAGGAGGGCCCCTCCCGGCTGCAACCCAGGAAGTCCTTTCAGAGA	37	1	17305798	MFAP2;MFAP2;MFAP2;MFAP2	NM_001135248;NM_017459;NM_001135247;NM_002403	5'UTR;5'UTR;5'UTR;5'UTR	chr1:17306551-17307363	N_Shore			TRUE		1:17305736-17306860	Unclassified_Cell_type_specific
cg04264638	0.000462205	0.000108511	4.25953	2.05e-05	3.12e-05	ACCGCTACACCTTGCTTTTTTCACTTCATAGCAAATTTTTGCAATCTTTGCATGTTAGTA[CG]TAGAAAGCTTCCTTATTCTTTTTTCATAACTGATTACGCCTAGCTTTAGAACATTTTCAG	37	4	56411138	CLOCK	NM_004898	5'UTR	chr4:56411993-56413357	N_Shore			NA
cg04286697	0.000373921	8.99e-05	4.15772	3.21e-05	4.65e-05	CAGCGATGGCTCTCCCTGCTGGAGGATTCTGGAAGTCACCTGGCTGGACCAAGCCCTCTC[CG]TGTTCTCTGTCAGCCCACTCCCCAGAGCCGCTAGGCCTGATGTGCACAAGCAGACTAATA	37	2	232259623	B3GNT7	NM_145236	TSS1500	chr2:232260100-232261134	N_Shore		CDMR	NA		2:232259084-232259637	Unclassified_Cell_type_specific
cg04304450	0.000434375	0.000104674	4.14979	3.33e-05	4.8e-05	CGGCCTGCTGCTGTTATCTTTTTAACTGTTTTCTCATGATGCCTTTTTATATTTAAACCC[CG]AGATAGTGCTGGAACACTGCTGAGGTTTTATACTCAGGTTTTTTGTTTTTTTTTTATTCC	37	22	43525431	BIK	NM_001197	3'UTR					TRUE		22:43525265-43525437	Unclassified_Cell_type_specific
cg04337828	0.000308676	8.03e-05	3.84474	0.000120679	0.000156173	GAGATACTGTGAAGTCACATGAACTTGATTCCTGTTGGAAAGAACCACTCTGCAATCCTT[CG]CGTCTACACTTCGTCAAGAACCGTCCAATTTGATTAAACATTCTGGATCGTCAGCGTTCA	37	16	87990693	BANP;BANP	NM_017869;NM_079837	5'UTR;5'UTR	chr16:87991287-87991596	N_Shore			NA	16:86548194-86548662	16:87989591-87991287	Promoter_Associated
cg04342594	0.000349852	9.9e-05	3.5324	0.000411809	0.000492756	ACAGTCGCGCCTTGTGAACGAACCACGGCAGAAAAAGTCTTTCTGCTGACGTTAAACAGC[CG]CAACGGGCCAGTGATGACACAGAAAACAAACAATCCCAGGAAAACAAAGCAGCAGCGACA	37	3	138662870				chr3:138663718-138666346	N_Shore		CDMR	NA	3:140145518-140145631	3:138662785-138662920	Unclassified_Cell_type_specific
cg04366104	0.000457722	8.24e-05	5.55737	2.74e-08	8.54e-08	ACTGTTTGCTGCCGGCGCCTCCTCCGGGCTCTCCCGCTGCGCACCGGCCGCGCGGGGGCC[CG]CAGGGCAACGCAGCCTAGGCTGTTTGTGCAAGATGAGACCCTGCATTTGACGAAGACCTG	37	2	64872418	SERTAD2	NM_014755	5'UTR					NA	2:64725855-64725933	2:64872150-64872820	Promoter_Associated
cg04424621	-0.000392168	7.5e-05	-5.22914	1.7e-07	4.31e-07	CACCCTACTGCATGTTGCAAAGTATTCCTTTAAAATGAAGTGAGTAAAATACTGGGATGA[CG]TTATCTGGAGCCCAAGAAAGATGGCTCATTTGGAAAGGCCTAATATCCCAAGTTGCTTAC	37	6	27101941	HIST1H2BJ	NM_021058	TSS1500	chr6:27100174-27101124	S_Shore			NA
cg04464719	0.000251613	6.83e-05	3.68313	0.000230386	0.000285761	ATTTGTGCAGTCTCGTCCAGAGCGTTAGGGAGGTGGAATCAGGCAGGAGGAGCTCCTTCG[CG]TCTGGCCGCCTTTGCTCAGCCCAGCGGTTTAGGCTTCGGGTGGCAGTTGCGTGCATCAGT	37	17	3824422				chr17:3827795-3828137	N_Shelf			NA	17:3771124-3771259
cg04508739	0.000675424	0.000100553	6.7171	1.85e-11	1.54e-10	TTAGCATTGGGGGGCCTCCCTTGGTTGTAAGGACTGCTGCTTAGTAGAAGGCCTTTCAAA[CG]CACGTCTGCTCCCTCCTTTACAGCCACTTCAGTATACAGAAACTTCCTCTAGTTTCTCAT	37	14	57263369				chr14:57264638-57265561	N_Shore			TRUE
cg04524040	-0.00073866	0.000154429	-4.78317	1.73e-06	3.35e-06	GCAGTGAGCCGAAATGAGATGGCACCACTGCACTCCAGCTTGGGCCACAGAGCGAGACTC[CG]TCTCAAAAAAGAAAGAAAAAAAGAAAAAGTCCTCATAAGTAGGGCAGAGGTCACGGCAGA	37	19	4153364	CREB3L3	NM_032607	TSS1500					NA
cg04528038	0.000294591	6.05e-05	4.86612	1.14e-06	2.32e-06	GGCCAGGTAGACGCATTTGAAGGCTGTGGCCGATGGCATTCGCCCCACGCACTCTCTCAT[CG]GACTCCCCAAACCGGTCTGGGTGGCACTTGAGGCTCCCAGGCCAAAGGAGACCTGTAAGG	37	16	21171097	TMEM159;DNAH3	NM_020422;NM_017539	5'UTR;TSS1500	chr16:21169810-21170278	S_Shore			NA		16:21167980-21171253	Promoter_Associated
cg04567445	0.000256957	8.6e-05	2.98663	0.00282073	0.00311922	TCCGGTTCCATGCCATGTTTTGGAATTTGTGTTTACGTCTGCCTTCATCCCCATCCTTTC[CG]CTCCAGCATAAGCAAAATTATAACCCCGCACACCGACTTGCATGCAATTATCATAGCCCG	37	1	65730409	DNAJC6	NM_014787	TSS200	chr1:65731411-65731849	N_Shore			NA
cg04569152	-0.000500862	0.000114372	-4.37922	1.19e-05	1.92e-05	CCTTTCGCCGGGAGCCTGCTCCCTGCCTGCCCGCGTCGAGGAGGAGGCCTGGGATCTGGA[CG]TCAAGCAAATTTCCCTGGGTGAGGCACCTCTCAAGGGGTGGCTCCCAACAGCTCGGTCAT	37	14	21555603	FLJ10357	NM_018071	Body	chr14:21558547-21561443	N_Shelf			TRUE		14:21555417-21556287	Gene_Associated_Cell_type_specific
cg04577162	0.000508507	8.34e-05	6.09614	1.09e-09	5.24e-09	ATTGTACAGCATAGGCTTCAAACCTGCCACAGCAGAGAAACACCTGTTGCTGCTGGAGCA[CG]GCCAGCACAGGTCATCTGGAGCAATGTGACACTGTGCTGCAACCCTGTCCGCCCGTCACA	37	7	73667397	RFC2;RFC2	NM_181471;NM_002914	Body;Body	chr7:73668393-73669142	N_Shore			NA
cg04583842	0.000536285	0.000120348	4.45611	8.35e-06	1.38e-05	CCCGCCTTCTCTCTCTGCTCCCTCTCGAAGAACCCAGGCTGGAGGGAGCCGGAGGGTAAT[CG]TGCTGCTCCGCTATGGACGGTGGTGGCCCAGGAGAGTGCCTCGGGGACCCAGGTGCTTCC	37	16	88103117	BANP;BANP	NM_017869;NM_079837	Body;Body	chr16:88101473-88101911	S_Shore			NA	16:86660532-86660638	16:88102934-88103350	Unclassified
cg04610187	-0.000936133	0.000128523	-7.28377	3.25e-13	4.63e-12	TACGCTCCAGAGCTGCTTCCAGGCAGGGACCCCGGCTGAGAGAAGCCAGAGCCAGAGAGT[CG]CAGGCTTGCTTGCTCTTATCTTCCCTCTGCTGGGGGGGTCGAGGGGAGATCTGGCCCCTC	37	17	76360794				chr17:76354818-76357038	S_Shelf			NA
cg04671742	-0.00043939	0.000121999	-3.60159	0.000316283	0.000384693	TACCCCCCACCCCCCACCACTGCCCCCTTTCCTTTTCTGACCTCCTTTTGGAGGGCTCAG[CG]CTGCCCAGACCATAGGAGAGATGTGGGAGGCTCAGTTCCTGGGCTTGCTGTTTCTGCAGC	37	12	6881997	LAG3;LAG3	NM_002286;NM_002286	1stExon;5'UTR	chr12:6882855-6883184	N_Shore			TRUE		12:6881253-6882742	Unclassified
cg04682775	0.000378299	9.98e-05	3.79134	0.000149838	0.000191341	GAAACAGCCCTTAGTTCTACCTGGGAGCCCAGGTCAGCAGCCTGCGGCCATCTGCCGCCA[CG]TGAGACTACCCAGCACTTGCAGAGGGCTCCTGCTTCATGCCTTTGCCCCGGCACCCGTTC	37	1	44495089	SLC6A9	NM_001024845	5'UTR	chr1:44495629-44497112	N_Shore			NA
cg04708601	-0.000354421	0.00011672	-3.0365	0.00239339	0.0026631	TGTTCCCTCTTGCCAGGACCTTCTCCTGGGGCTGCCTGCCTATAATTTAATCAAGTCCCT[CG]TCCATATTTTATATTTTATATATTTTTCTGCCACCCCTAGGAAGAGTTGCTTCCTGAATC	37	6	101880078	GRIK2;GRIK2;GRIK2	NM_001166247;NM_175768;NM_021956	Body;Body;Body					NA
cg04716530	-0.000312233	6.86e-05	-4.55276	5.29e-06	9.16e-06	GCTGTGCCCCACAAGTCCTCCTCCTGATGCCCGCCCTGGGGCAGCCCCCGAGGCGGTGGC[CG]CCTCCCCGACCCTCGCCTGGGCTAGTCGGTGGCACGAGGCAGCTCTCCAGGGGTTCCCGT	37	16	30485684	ITGAL;ITGAL	NM_002209;NM_001114380	Body;Body	chr16:30485382-30485721	Island			NA	16:30392948-30393312	16:30485637-30485711	Promoter_Associated
cg04741118	0.000231841	9.66e-05	2.39925	0.0164287	0.0170684	ACTGTGAAGGGTTAAAGATAGTAGGAGGTAAGGGGGTAGGGAAGACTACAAAAGGTAACA[CG]AGAGATCTATTGTCATGATGAAACAGTTCTTAATCTTGATTGCAGTGGTTATACGAATCA	37	12	96720813	CDK17;CDK17	NM_001170464;NM_002595	Body;Body					TRUE		12:96720805-96720862	Unclassified_Cell_type_specific
cg04742397	-0.000418515	8.69e-05	-4.81824	1.45e-06	2.86e-06	GCAATGGCTTTTCTGGCTAATAAAACACCTCATGGGTAAACTGAGGCAAGAGAGTAGGGA[CG]AGGGGCATTGCCCAGGGTTCCAGGATAGGAATTGCTGTTCAGAACATTTACATTCCCATC	37	14	95986554				chr14:95982498-95983533	S_Shelf			NA		14:95985857-95986582	Unclassified_Cell_type_specific
cg04750536	0.000349521	9.55e-05	3.66071	0.00025152	0.000310133	ACAGATGTCAACCTGGAAAATGGCCTGGAACCCGCTGAAACCCACAGGTGACCAGAGACA[CG]GTTAGGTGATGGGTGCGAGAAAGGGATCGAGTGAACCCTGGCACTGCCAAGGGCTGACTT	37	20	19915857	RIN2	NM_018993	Body			low-CpG:19863716-19864130		TRUE
cg04757345	-0.000679401	0.000113603	-5.98051	2.22e-09	9.56e-09	GTACTGCTTTCAGCCTTGTCAAAGGCAACAAGTGATTAAGAAAAGCAGTGTACCACCTGG[CG]GCAGTAGGCAACTATGTGATTAAAGATGTGTAACCATAGCAGCTGTTGGCTCAGAGAAAA	37	4	128918835	C4orf29	NM_001039717	Body					NA		4:128918807-128918927	Unclassified_Cell_type_specific
cg04766061	0.000348564	9.17e-05	3.80111	0.000144048	0.000184323	CTCCCTCGGGATGCTATGGGAAGTGGGGCATGCAGGAAGAGTGGACTCTCCGGCAGTCCA[CG]GGCAGCCCAGCCCAGCAGGGAAGCTAACAAGCAGGCTGGCCCTTCAGGCAGCTAGAGATA	37	17	30810854				chr17:30813177-30815239	N_Shelf			TRUE		17:30810413-30811038	Gene_Associated
cg04790874	0.000285834	6.58e-05	4.3411	1.42e-05	2.24e-05	ATGGGTGTCTCATGGACTCCCCCTCACCTGCTCAAGGACAGCTGGCAGGGGCTGTGGCCA[CG]CTAACCCAGGAGTTCAGAGAAAAAGGTTCCCCACCCAAGGGGACACTGGGAGCAAGGATT	37	19	42381950	CD79A;CD79A	NM_001783;NM_021601	Body;Body					NA
cg04813880	0.000536205	9.04e-05	5.93341	2.97e-09	1.23e-08	AGTGAGTGACCAGGGGGTCTGGGAATTGGTGGCCAGGTAGACGCATTTGAAGGCTGTGGC[CG]ATGGCATTCGCCCCACGCACTCTCTCATCGGACTCCCCAAACCGGTCTGGGTGGCACTTG	37	16	21171067	TMEM159;DNAH3	NM_020422;NM_017539	5'UTR;TSS1500	chr16:21169810-21170278	S_Shore			NA		16:21167980-21171253	Promoter_Associated
cg04816311	0.00114308	0.000125375	9.11728	7.7e-20	5.37e-18	TCATCTCAGAGGCCCCTTCCTTCTCACCCCGAGGTCACCTGGGCCCGGAGACACAGCACC[CG]CCGTGCAGGAGCCTGGAAGATGTTTGAGCAACGAGAAAAAAACCAGAACATGTTACCGCC	37	7	1066650	C7orf50;C7orf50;C7orf50	NM_001134395;NM_032350;NM_001134396	Body;Body;Body	chr7:1066931-1068245	N_Shore			NA	7:1032869-1033180
cg04858631	0.000558195	0.000123952	4.50331	6.69e-06	1.13e-05	GGGTGGGTGTCAGGGATCACTTGGGATCTTTGACACTTGAAAAATTACACCTGGCAGCTG[CG]TTTAAGCCTTCCCCCATCGTGTACTGCAGAGTTGAGCTGGCAGGGGAGGGGCTGAGAGGG	37	10	74035570	DDIT4	NM_019058	3'UTR	chr10:74033167-74034698	S_Shore		RDMR	NA
cg04880253	-0.000232559	8.11e-05	-2.86726	0.00414048	0.004476	GTTCCGAGTAGCTGCCTGTACCAGGCCTGCCCCAGTCAATTCATTAGCCTTTCAGTAAGA[CG]TTTTATGCCACTGAGTATTTTGGAGCCCACTTATCATGGTAATCAGGGTTTTCTGTGCTG	37	1	116219479	VANGL1	NM_138959	Body					TRUE
cg04927537	0.00123178	0.000158983	7.74789	9.34e-15	2.06e-13	AAATGCTTCAGAAAAGAGTCTACTTTCGATTTCCAGAAACCACCTGACATAGATGTCTTC[CG]GGATTGGCTGCTGCTGATACTCCCCAGGGCCCCTCTCTTTTGTCTCAGCTCTGCCTGTGG	37	17	76976091	LGALS3BP	NM_005567	TSS200					TRUE		17:76975867-76976452	Unclassified_Cell_type_specific
cg04931184	-0.000449695	8.18e-05	-5.49784	3.84e-08	1.17e-07	GCCTCACCCTCCACGGAGCATGGGCTTCTCTTCCCAGGTGTCCCCCAGGTGTCAGGGGCT[CG]GGGGAGGATGTCCTGGCCTCACCCAGGGATGGGTGGCAGGGACATGTGTACAGGACCTAG	37	22	38840560	KCNJ4;KCNJ4	NM_152868;NM_004981	5'UTR;TSS1500					NA
cg04945608	-0.000465897	8.45e-05	-5.51682	3.45e-08	1.06e-07	TATAGACCTCTGCTGCTCATCAGGAAACTTACTGGAGATGAAGGCCCCAGCTGTTGTCAC[CG]GGTTTGGAAAGCACCTTAACTGAATCATGTAAGCATCAGGACATAAGCAGCACTTTGTGG	37	20	43118723	TTPAL;TTPAL	NM_001039199;NM_024331	3'UTR;3'UTR					NA		20:43118517-43118870	Gene_Associated_Cell_type_specific
cg04973995	-0.000450599	0.000107345	-4.19767	2.7e-05	4e-05	CTTGGTGGCCAATGAGGAGCCTCGTGGGGGTGCTCTCGGCTGCCATGGCAACGGAGGGGC[CG]CCCGCTTCCCCGCGGGGCGAGGCCGGCTCTCCCAGGACTGGCCACATTGCAGTCACGCGC	37	10	74057977				chr10:74057609-74058037	Island			TRUE	10:73727054-73728009	10:74057604-74058122	Unclassified
cg04980428	0.000133218	6.52e-05	2.04477	0.0408776	0.0415065	TCTCAGTTGGAGGACTCGGGGACAGTTTTTATGAATATTTGATCAAATCCTGGTTGATGT[CG]GGCAAGACAGATATGGAGGCTAAAAATATGTACTACGAAGCCTTGGAGGTAAGACAAGCC	37	1	26098214	MAN1C1	NM_020379	Body	chr1:26097904-26098107	S_Shore			NA		1:26097709-26098327	Unclassified_Cell_type_specific
cg04986899	0.000438555	7.84e-05	5.59026	2.27e-08	7.2e-08	ATTTCACTCATTCATTCTCTCCCTGTCCCCCACGGGTTACAAGACGCTGTGAGGAAGGAA[CG]CAGACAACCCCGTCTGAACACTCCCACATTGTGCTGCTTGAAGACATGAGCCCCGTCTTC	37	16	17553784	XYLT1	NM_022166	Body					TRUE
cg04999824	-0.000303209	6.48e-05	-4.67639	2.92e-06	5.28e-06	GATGACCGTGCGGAAGCCGTTGAAGTGCCCTGCCGGGCAGGGGAAGGAGGAGGTGCTCTT[CG]AGCTGTTGGTGTCCAGGGCACTGGGAATCGCAGCCTTCCAGCCCTCGAAATCGGTGACGT	37	17	76967757	LGALS3BP	NM_005567	Body					NA	17:74479247-74479457	17:76967030-76967858	Unclassified
cg05021589	0.000754784	0.000114984	6.56424	5.23e-11	3.93e-10	CTGAACATCCAACTGCCTTGGTGAGGGGAGAGGAAGAAATTTTACAGGCTTTTTATTGGC[CG]GTTATTTTTCTGTGTGTCCCATACAGGCCCCCACCATGAAGGGTTTCACAGCCACTCTCT	37	6	6588931	LY86;LOC285780	NM_004271;NR_026970	TSS200;Body					NA
cg05050042	0.000574536	9.95e-05	5.77204	7.83e-09	2.79e-08	GATAATCCCCGGAGGGCGAAGTTCTTTCATATGTAAGGTGGGCGCATTGTTATTACTTCC[CG]ACCACTTAAGAGTCATTCACAGGCTCAGACCCCGGCTTCCTAATTTCCCTCCTTCCGGAA	37	4	154711563	SFRP2	NM_003013	TSS1500	chr4:154712073-154712706	N_Shore		RDMR	NA	4:154930520-154931366
cg05063895	-0.000238177	4.23e-05	-5.63619	1.74e-08	5.63e-08	CTTCTCTCTCTGTCTGGTCTGTGGGTCTCTGTTGGTCACCTCCTTCTGTCGCGCTGGCTC[CG]CCTGCTCCAGTTTCAGAATGTAAAGAGAGGCATGGTGCAGCCTGAGGGAAGAGGCCCTAG	37	16	2073518				chr16:2077042-2077470	N_Shelf			NA	16:2013283-2013826	16:2072583-2074348	Unclassified
cg05095590	0.0011493	0.000170926	6.72396	1.77e-11	1.49e-10	GCCACCCAGAGGCCAGGCGGGAGCGTGGACGGAAGTGAGCGCATCGGGCTGGGAGACAGC[CG]AATCTCAGAAGTCAGCACTGGGAGATTCATTTCTCTTCTCTTCAAAAAACCCATTAGACG	37	7	2139259	MAD1L1;MAD1L1;MAD1L1	NM_003550;NM_001013837;NM_001013836	Body;Body;Body					NA	7:2105742-2105786	7:2138452-2140372	Unclassified
cg05098343	-0.000330209	7.56e-05	-4.36529	1.27e-05	2.03e-05	TTCCAGATTTAAAAATATACTTGTTTGGCTTGATTCAGGCTGCTCCTCATTCCAGGCCTG[CG]TGAGTCATTGGAGAAACATCCTATTAGAGTGCACCCCTACTGATTGGCTTCCTTTGTATG	37	7	37071686	ELMO1	NM_014800	Body					TRUE
cg05119988	-0.0004782	0.000123007	-3.88757	0.000101251	0.000132397	AATAGAATGCAGATTGCAGTTGCTAGAATATAAACAGGAAATAAGAAGATAAAGACAACT[CG]TGGAATACCTTTTCATAGAGCTTAGGTAAACTGTAGGAATTATTCTCCTTGTACTCTAAT	37	4	166251189	SC4MOL;SC4MOL	NM_001017369;NM_006745	5'UTR;5'UTR	chr4:166248454-166249063	S_Shelf			NA
cg05131266	0.000226668	9.89e-05	2.29088	0.0219706	0.0226382	GTCAAGCCCTGCCTCTTTTTACTCTTGGCTCTCTGCTTTCTTCTCTGTTGGCTTCCTTCT[CG]AGCCAGCTCTCTCTGTGGGGTGACAAATGACCACTGGCAGCCTATGCTCACATTGTCCCT	37	14	91591888	C14orf159;C14orf159;C14orf159;SNORA11B;C14orf159;C14orf159	NM_001102367;NM_001102366;NM_001102369;NR_003709;NM_024952;NM_001102368	5'UTR;5'UTR;5'UTR;TSS1500;5'UTR;5'UTR					NA
cg05155595	0.000317371	8.98e-05	3.53534	0.000407252	0.000487769	CTTAAAGGGAAGAAAATCTTTAATCCTAGAATGGTGGCGGTGAAAATCGCCACTGGGAAA[CG]AAAAGATTCTAATGTTGGTTGGGCTGCCGGCCTGTCATTACACACACACAAACACACTCA	37	2	70008161	ANXA4	NM_001153	5'UTR					TRUE
cg05209483	-0.000301286	7.36e-05	-4.09131	4.29e-05	6.05e-05	GGGCTGAGGGAGCAGGGTTGAGCAACTGGTGCAGACAGCCTAGCTGGACTTTGGGTGAGG[CG]GTTCAGCCATGAGGCTGGCTGTGCTTTTCTCGGGGGCCCTGCTGGGGCTACTGGCAGGTA	37	17	7482986	CD68;CD68;CD68;CD68	NM_001251;NM_001251;NM_001040059;NM_001040059	1stExon;5'UTR;1stExon;5'UTR	chr17:7486285-7487431	N_Shelf	low-CpG:7423620-7423727	RDMR	NA		17:7482855-7483003	Unclassified_Cell_type_specific
cg05219445	-0.000382424	9.78e-05	-3.90891	9.27e-05	0.000122379	GGCACTGGTGGGAGCTGCGTGTTCTGGGTGTCTTTAAGTGCACTGGGCTGGGCTAGGCAA[CG]CAGCTCGTGTGTCCCGGGAAAGCTGCAGTCTGCTGAGTGTAAGATACACACCCAGACCAC	37	6	139855396								TRUE
cg05233324	-0.000603669	0.000148594	-4.06256	4.85e-05	6.73e-05	AGAGGCTGCCAGAGCCCAGGTAATCAATCTCTTGGGCCGTGTGTGACAGGGCAGCCTTCG[CG]CCCCTATTCCACGGGGAGAAATCAGAACTTCCGGTGGACCCGCAGGGGTCACAGGAAGTC	37	2	8628196								TRUE	2:8545624-8545681	2:8627863-8628784	Unclassified
cg05241536	0.000299711	7.07e-05	4.24113	2.22e-05	3.34e-05	GGAACTTGCTTGGAAGGGAAATTTGTCCCCACAAGTCTGCAAGGGACTGTCTCACTCCAG[CG]GATGCCGCCTGACAGCTCTTATCAAGGGGCCACTGCTGCTGCCTGCTGGGGCCCCCTCCG	37	10	121298236	RGS10	NM_001005339	Body	chr10:121301478-121303169	N_Shelf			NA		10:121298085-121298477	Unclassified_Cell_type_specific
cg05242915	0.000651004	0.000133848	4.86377	1.15e-06	2.33e-06	GAGCAAGCAAAACCAATGGGTGCCATCCCACGAGGGGCCTGCACAGCCATCCCACACCCC[CG]ACCAGCACGCCCGGGACAGCCCTCCACAGGCCACGCATTTATGGGTGCGGCTGGTGTGCC	37	19	1263080				chr19:1260264-1261334	S_Shore		DMR	NA
cg05248321	0.000486123	0.000100268	4.84826	1.25e-06	2.5e-06	AGGGCAGGCAGCTGCCCCCACTCAACAGTTCGTACCAGTCCCACGCCACAGCGGAAGGCC[CG]GGCCCACCACACTGCTCGGGATGGTTGTCTTAGGGCCATGTCTGGTCTGAGCCCATCCCC	37	14	20898128	KLHL33	NM_001109997	Body					NA
cg05251389	0.000537778	0.000111997	4.80174	1.57e-06	3.09e-06	CTGCCGCTGCTCAGCGGGGGCCTGCACCTGCTGCTCAAGTGAGGCCCCGGCGGCTCAGGG[CG]GGGCTGGCCCCACCCCCATGACCACTGCCCTGGAGGTGGCGGCCTGCTGCTGTTATCTTT	37	22	43525330	BIK	NM_001197	3'UTR					TRUE		22:43525265-43525437	Unclassified_Cell_type_specific
cg05272827	0.000740931	0.000118869	6.23318	4.57e-10	2.51e-09	GGGAGGCGTCCAGCGCCCAAGCTGGGAGCCAGCCGGGCTGGCATGCTGCAGCTGTCCACA[CG]ATTAGGTTCCCGATCGGATCAGCCAGGAAGTGGGTTTTTTTCATTCTGACCTGCTGTGGC	37	17	79380706	BAHCC1	NM_001080519	Body	chr17:79380359-79380723	Island			NA
cg05277504	-0.000210832	3.95e-05	-5.33653	9.47e-08	2.57e-07	TTGTGGTGTCTTCAGAGGCAGTCCCGCCTGCGTCCTTTGTGCATGCCTGTCCACGCCGGT[CG]CAGCGGTCTCCCCACAGAGCCCGCGCCCACGCCCTGGCACAGCCTCTCCTGCTGTGCACG	37	17	79961614	ASPSCR1	NM_024083	Body	chr17:79961577-79961857	Island			NA	17:77554730-77555513
cg05284742	0.000365409	6.81e-05	5.36809	7.96e-08	2.24e-07	TCCTGACTTCTTGCTGATCACAAACGTTAAATCTATTCCCTTAATGGCTCTCGACATCCC[CG]CTTTTTAGTGTGGAAATTCTCGACTTGAAATTGTTTTTGAGTCTTTTACTATCCCCTTGC	37	14	93552128	ITPK1;ITPK1;ITPK1	NM_001142593;NM_014216;NM_001142594	Body;Body;Body					TRUE
cg05295703	0.000462093	7.15e-05	6.46341	1.02e-10	6.94e-10	CTCACCCAGAGAGTAGGAATGCCGCTCAGCTGAGAGCACAGGAGACCAGCTGCTGCCACT[CG]CGTGAGTCAGGGGGTTTGGTTTCTCCTTTTAGGACTCTGCCTCTCAGATGTCACTATTGT	37	2	102895712								TRUE
cg05302531	0.000443106	0.000150146	2.95116	0.00316583	0.00347631	GGCTCCTGCCTCTCCCCGCCCCCAGGGCCACCGCCCACTGTGCCGCGCATCGATTGGTCG[CG]GGCCCATTAGCTGGGGCGGCGAGTCCGACTCATCAATATTTTAAGGAATGACCCGGCCTT	37	7	101936362	SH2B2	NM_020979	Body	chr7:101936317-101936548	Island			NA	7:101723065-101723182	7:101936011-101936442	Unclassified_Cell_type_specific
cg05323251	0.000298441	6.29e-05	4.74811	2.05e-06	3.9e-06	AGGCTAAGTAGGAGTTAGCAAGTGAAAGGGACAGGTGATCCTGGCAGAGGGAAGCACATA[CG]CAAAGGGCAAATTTCAGGAGTTCAGATGGAGCAGGAAGCATGAGGGGTGTGTGTGTGTGT	37	19	10449942	ICAM3	NM_002162	Body	chr19:10443688-10446022	S_Shelf			NA		19:10449664-10450627	Promoter_Associated
cg05369623	0.00045176	7.79e-05	5.80044	6.61e-09	2.45e-08	TCAGTCACAGCTTTTCCCATGGGGCCTGTGGGTGGAGTCGTTCAGGGCTGCGGGGTCTAC[CG]CAAGCCCAGCCTCAGGAAGAAATAATGGAGTGGAGGATGTGGCAATTTGGCCTGGCCAAG	37	6	148689065	SASH1	NM_015278	Body					TRUE
cg05399785	0.000621433	8.02e-05	7.74569	9.51e-15	2.06e-13	CCTGCACCAGCCCTCGCTTGTACATGGCGCACAGGATGAAGAGCGAGTCTGCCGACCACT[CG]ATGTGCTGGATCTGGTCTAGGCACGTGTACAGCTGAAGGATCTGAAGGGTGTTCACATCC	37	1	3564031	WDR8	NM_017818	Body	chr1:3566445-3569636	N_Shelf			NA	1:3553814-3553892
cg05413285	0.000343568	8.71e-05	3.9463	7.94e-05	0.000105543	ATGGAGGGCAAAGGGCTGGAAAACTGGGATCATTTATCAGTCAGGGTAAGGGGATGAACT[CG]TCAGGATGTGGAAACCGTATTATTCAGTGAGTCAGTATGTCATGGGGTCCTTCAGACCAG	37	2	151537993								TRUE
cg05418719	-0.000492231	9.73e-05	-5.05699	4.26e-07	9.61e-07	AAATAATCTTCCTTCCTTTAAGGACTTGAACACCGATCTTGGGAGACAAAATGCATGCCA[CG]CTGTGAGCTGGTAAGTCTCAAGTCAAGTTCTGTAGGGGTTCATGCCTGGTAAGCCACACA	37	17	54676595				chr17:54674873-54675232	S_Shore			NA		17:54676441-54676727	Unclassified_Cell_type_specific
cg05438378	-0.000445002	0.000126215	-3.52574	0.000422304	0.000503872	ATGGCTGAAGGCGGTTTGGGGTGTTGCCAGTAGCCTGCCCTTCCGCAGTGGCTAAGGATC[CG]GTGTTGCGGTGATACATGATGTGACCTCTTCAACCAGTGAGTCACTCACCCCCAGATAAC	37	15	67383736	SMAD3	NM_005902	Body					TRUE		15:67383633-67383868	Unclassified
cg05441854	0.000427242	8.78e-05	4.86391	1.15e-06	2.33e-06	CTCAGATCTCGGTGGCCTCACCGAGTGCGGTGTGGGACGCCGTGCTGCTGGCTTCACTTC[CG]CATGCTGGCCTTTCTCCCCCGGCTGAGGCCACAGCCTGGGAGGTGACGTTTCGGAGTGTC	37	16	85650374	KIAA0182;KIAA0182	NM_001134473;NM_014615	5'UTR;Body	chr16:85644947-85649027	S_Shore			NA	16:84207842-84208067	16:85649083-85650766	Promoter_Associated
cg05460226	0.000861102	0.00013529	6.36485	1.95e-10	1.21e-09	TAATCCCCTCCCCCAACCCCACAACTCTCTTATCCTTTTCAAAATAAAAAAGAATCATTT[CG]GTCTTTGGTGGAAACCCAACGCCCTGCCAAGACATTTGCATTTTAAATTCTTTCTCTGAG	37	17	8804279	PIK3R5;PIK3R5	NM_014308;NM_001142633	Body;Body					TRUE		17:8804173-8804313	Unclassified_Cell_type_specific
cg05465955	0.000412658	0.000100135	4.12102	3.77e-05	5.4e-05	CCGTGGCCGGGTCTCCAAAGCAGCCGGTGCGTGGCTACTACCGTGGCGCTGTCGGTGGCA[CG]TTTGACCGCCTGCACAACGCCCACAAGGTGTTGCTCAGTGTCGCGTGCATCCTGGCCCAG	37	17	40715236	COASY;COASY;COASY;COASY;COASY	NM_025233;NM_001042529;NM_001042532;NM_001042530;NM_001042531	1stExon;Body;Body;Body;5'UTR	chr17:40714087-40715282	Island	low-CpG:37968723-37968775		NA	17:37967525-37968763
cg05509696	0.000213383	6.04e-05	3.53198	0.000412456	0.00049306	ACCTGCTGTGTGCCAGGCGTAGAGGAAGATAAGAGATTCCAGAGATGGTGGATGGTATAT[CG]TCATCTATGATAGATGCAATACAATCATGGGGGCCCAAAGTATGTGTAGCAATTTGTTCT	37	4	71772619	MOBKL1A	NM_173468	Body	chr4:71767793-71768663	S_Shelf			NA
cg05573654	0.000576927	8.05e-05	7.17011	7.49e-13	1e-11	GCAAAGTCTGATGACGGCTCACATGGACTAATGCAGAAGTGAACCCGCAGGGCTGACGGA[CG]CCTCAGGGTTCTCGCCCCACTCTGAGCACGGCCCTGCGGCCTCTCTCGAGCCCACCCACT	37	5	1518179	LPCAT1	NM_024830	Body					NA	5:1570988-1571228
cg05575921	0.00116104	0.000172468	6.7319	1.67e-11	1.43e-10	GGGGACTGTTCACCTCTGAGAGGGCAGCCCTGCCCCGCGGCCCTGGCCCTGCCCTGCACC[CG]GCTGGGTCTCATCTGACACGCAGCCTTCCAGCCTCTCATTGCCCGAGGGGTGGGCCCTGG	37	5	373378	AHRR	NM_020731	Body	chr5:373842-374426	N_Shore			TRUE
cg05603985	-0.000279538	7.53e-05	-3.71286	0.00020493	0.000256213	CACTCGCACAAGGCCCTGGAGAACCGGACCTGCCACTGGGGCTTCGACTCGGCCAACTGG[CG]GGCCTACATCCTGCTGAGCCAGGATTACACGGGCAAGGAGGAGCAGGCGCGCCTCGGCCG	37	1	2161049	SKI	NM_003036	1stExon	chr1:2158212-2161173	Island			NA	1:2148124-2151567	1:2160500-2161549	Promoter_Associated
cg05616969	0.000318008	7.8e-05	4.07868	4.53e-05	6.35e-05	TAGTGTAGGGTTAAGAAGCGTCAGACCTCGGAGAAGGGCCTCACTTCCTCTTCGTTTTGT[CG]CCCTTTGTGTTACATACGGGGCAAGCAAGGTCTGCCAATCACTACCATTTCTCTTTCTTG	37	2	118982661				chr2:118981769-118982466	S_Shore		RDMR	NA	2:118699039-118699132	2:118982498-118982762	Unclassified_Cell_type_specific
cg05628049	0.000312191	7.27e-05	4.29513	1.75e-05	2.7e-05	CCTCCATCCTGCCAGCTGCCTGTCAGGCTGGCGTCGTGCCCCTTGGCTGGCAGTATTAAG[CG]TCCGGAGGCCACTATGTACCCAAAACAGCAAGCCCGTTGGCCTGGTTTGCTGGAGAAGCC	37	3	42113624								TRUE
cg05648472	0.000257677	0.000105206	2.44926	0.014315	0.0149095	GAAAGTAAGCTCTGAAAACCAAGGTGGCCCTGAGCTCAATTCAGAAGCAGGACTTGAACC[CG]GGTCTGCTGGCTTCCTGTGAATCAGTGTTTTCCTAAGTCTTAAGAGGATTCCACCCCGTG	37	11	45232364	PRDM11	NM_020229	Body	chr11:45234222-45234428	N_Shore			NA		11:45232067-45232397	Unclassified_Cell_type_specific
cg05673882	-0.00036078	0.000138006	-2.61423	0.00894292	0.0094477	AAGCCGTTATTCTTAACGAGTGTGACACACACCAGTTTTGAGCAGTAGCAAAAGGAACAA[CG]TGCATGTTGGAGACTCAGATCAGAACTTGAAAGTCATTGGAAAATGGAAGAAAGGACAAT	37	5	74862702	POLK	NM_016218	Body					TRUE
cg05720226	0.000376075	8.17e-05	4.60109	4.2e-06	7.43e-06	AACAGAGGAGTGACATGACCAGTCTTAATTTTTACAGGCTGCTGTGTAGCAGCAGAGAAG[CG]GAGGAGTCGGTCAGCAGGCTCTTGTATTAATCTTGGCAAGCCACAATGGCAGCTCAGGCC	37	7	116786597	ST7;ST7;ST7OT2	NM_018412;NM_021908;NR_002331	Body;Body;TSS1500					NA
cg05723552	-0.00018808	8.32e-05	-2.25986	0.0238302	0.0244943	GGAGGAAGAGAGTGCGGCGATGCATCTAGGAGCCACAGGACACCTAGAATGGCCAGCAGC[CG]GTGGGAACCAGGAGAGGCAAGGACGGATCCTCTCCTCCAGCCTTCAGAGGGAGCCCGGCC	37	16	57026029	NLRC5	NM_032206	5'UTR	chr16:57023190-57023768	S_Shelf			NA
cg05778424	0.000476667	8.15e-05	5.84868	4.95e-09	1.93e-08	TCTGATTCCTCTGGCTTAAACCAAAATGCAAACATGAAAGGAGGCATGGCCATAGACCCC[CG]GTGAGAATTCTTTACTGTGATGACACAGAAGCTGAAGAGGGATGAAAAAGCAGTTTGACC	37	17	55169508	AKAP1	NM_003488	5'UTR					TRUE
cg05782888	-0.000307829	0.00013962	-2.20477	0.0274703	0.028052	AAGAGATTCAAAGAGGCCCCAGGCCATTGGTCAAATGGTGCCCTAGGCACCAAAAAGAAA[CG]AAGATTTTGAGTATAGCAGGGTTTCTCTCTTGTCCCTCCCCCAACCCCTAAAGGATTTGT	37	8	75087963								TRUE
cg05820396	-0.0004523	9.04e-05	-5.00321	5.64e-07	1.23e-06	CTGCCCATGGGAACCCACCCCTTGCAGCAGTGTGCCCTGGATGTGGGACATGCAGTCAAA[CG]AGATTGTTTTGGGGCTTTAAGATTTGATAACTGCCCTGCTAGATTTCAGACTTGTGTGGG	37	11	111055240								TRUE
cg05845030	-0.000558913	0.000104504	-5.34827	8.88e-08	2.44e-07	GTGTCCCCTGGCTCATCCAGGCAAGATGCTGCTTTCTCCCTCTTCTCTGCTCCCAAAGCA[CG]TTGCTCTTACCTCTTTTAAAGAACTTATCACATTATATTGCAATTTGTTTTGCGTGCTTG	37	12	91573247	DCN;DCN;DCN;DCN;DCN;DCN;DCN	NM_133503;NM_133506;NM_133503;NM_133507;NM_133505;NM_133504;NM_001920	5'UTR;TSS1500;1stExon;TSS1500;TSS1500;TSS1500;5'UTR					NA
cg05899984	0.000365814	6.06e-05	6.04064	1.53e-09	6.97e-09	CGACAAAACGCCTTCCTTGCTTCAAAGCCCTTTTGCGTCTCTTTCCTGCCAGAGGTGCCG[CG]AGGTGGCATCACTCCCATTTCACAGGTCCCAGAGACGCTGTGCAAAAAATCACACAGCAA	37	12	125038763				chr12:125039119-125039344	N_Shore			NA		12:125038634-125038859	Unclassified_Cell_type_specific
cg05922563	0.000286504	9.5e-05	3.01705	0.00255251	0.00283261	CCATTGCTATAGAGATATTCTTGGGAGACCTATAATCATTAAAGAGCAGGAGGACGGAGG[CG]ACTCGTTGGAGGCTTATCATTATCCACAGCTCCTGAACTATGCTGACCAGGCCTAATTTT	37	17	40611593	ATP6V0A1;ATP6V0A1;ATP6V0A1	NM_005177;NM_001130020;NM_001130021	5'UTR;5'UTR;5'UTR	chr17:40610746-40611032	S_Shore		RDMR	NA		17:40610527-40612506	Promoter_Associated
cg05945608	0.000382537	8.55e-05	4.47189	7.75e-06	1.29e-05	AGAAAAGAAAAAAAAATTAGACACGAGCAAAAGCAATTAAAGTATTTATTCTCCAATATT[CG]CATTTCTGCATTTGTCAGCAGCTGTGGAACTGTCACAAGATATGCTGATTTGGTTGTGGT	37	6	42739639								TRUE		6:42739603-42739766	Promoter_Associated
cg05952498	-0.000457543	9.25e-05	-4.94575	7.59e-07	1.59e-06	TCTGGGAGGGGTCTTCCAGCTGGAGAAGGGTGACCGACTCAGCGCTGAGATCAATCGGCC[CG]ACTATCTCGACTTTGCCGAGTCTGGGCAGGTCTACTTTGGGATCATTGCCCTGTGAGGAG	37	6	31545257	TNF	NM_000594	Body	chr6:31548436-31549277	N_Shelf			NA
cg05978306	0.000379698	7.06e-05	5.38035	7.43e-08	2.1e-07	CACCCTGGCGCTCACCGCCGGATGGTCTGTGCCGCCCACTTCCTCTTGGCTGCCTTCCTC[CG]GCCCAGTGTTCCACGCCACCACGACTGGATGCAGATGGCTGTCGTGGAGACCACAGATGG	37	17	1373774	MYO1C;MYO1C;MYO1C	NM_001080779;NM_033375;NM_001080950	Body;Body;Body	chr17:1375216-1375460	N_Shore			NA	17:1320307-1320907
cg06003184	0.000689144	0.000174619	3.94655	7.93e-05	0.000105543	AGGCTCATTGTGGTAAAGCATCATGCAAAAGTTCATAGAAATGCACCCATGTGGAGGAAA[CG]GGTTTGAACTGTTTTGTCTGATTGCAAACCATGGAATTTTGTCATAGAGATCTAAGTTTC	37	6	127781873	C6orf174;KIAA0408	NM_001012279;NM_014702	3'UTR;TSS1500					NA
cg06012428	-0.000346055	7.38e-05	-4.68978	2.73e-06	4.98e-06	CCTCTGAAGCCAGTATGATGCAATTCTGCTGATGGACGAAGAGCTGCTGATGTGGAAATA[CG]TTAATGGAGATAGTGCATTAAAATGTCAAAGAGAAGGGGCAAAAAACTTCGAAATGTGTC	37	6	157477204	ARID1B;ARID1B;ARID1B	NM_017519;NM_175863;NM_020732	Body;Body;Body					TRUE
cg06017212	0.000506169	7.75e-05	6.53	6.58e-11	4.69e-10	GTCCTTCCTTCCTCAGGCAGCCTCAGGCTGGCCGGGGAGGGGGTGGGGGCCAGGCGCGGG[CG]AGACAGTGCAAGCCTTTGTCCTCAGGCAGGTACGGCTGTGGGCATGCAGCCGAGGGGCAG	37	17	1478463	SLC43A2	NM_152346	3'UTR	chr17:1478584-1479214	N_Shore		DMR	TRUE	17:1424798-1425881	17:1478458-1478605	Unclassified_Cell_type_specific
cg06038367	0.000380198	9.11e-05	4.17545	2.97e-05	4.36e-05	TGGATGAGGGCAGGAGGCTCATGGCTTCTGACACTGTGGGGAACGTGCAGGTTGTGACAA[CG]TGATCATGGTGTGGGACGTGGGCACTGGGGCGGCCATGCTGACACTGGGCCCAGAGGTGC	37	16	30198370	CORO1A	NM_007074	Body	chr16:30194747-30195357	S_Shelf		CDMR	NA		16:30198141-30199180	Promoter_Associated
cg06039074	0.00034264	6.43e-05	5.32746	9.96e-08	2.67e-07	ACCTCTAAATCACCGCAAGTTTCAAGAACAGCCAGTTGTGTCCTGGAGCTGTGCTGAGCA[CG]CCCACCAGCCCAGCAGGTGCTGCTGAGAGCAGAGGGTTTTGCAGGGTCACACATTCTTCC	37	16	89502388	ANKRD11	NM_013275	5'UTR	chr16:89500025-89500226	S_Shelf			NA		16:89502225-89502436	Unclassified_Cell_type_specific
cg06092310	0.000273176	8.05e-05	3.39559	0.000684813	0.000799586	AGGCCCTGCCGTCCCCAGCCTGCTAAGGCGAGGTGATTTATAGCACCCGCCGGATGAGCC[CG]TGCACTTTTGTGCAGGATGAGCGCTCTCTAGACAGCCCTGGTTTCCTCCAAGTCGCAGGC	37	1	26097918	MAN1C1	NM_020379	Body	chr1:26097904-26098107	Island			NA	1:25970495-25970694	1:26097709-26098327	Unclassified_Cell_type_specific
cg06096336	0.000797056	0.000154759	5.1503	2.6e-07	6.26e-07	TGCTTGCTGCTGTGACTGAAATCCTCCTCCCATTGACTTATTCTGAGCCTCCAGCACAGG[CG]GTTGAAAGCAGTGAAACAAATACGTTGTATAGCTGCAAGCATGCCAAGGAGGTTATTTCC	37	2	231989800	PSMD1;HTR2B;HTR2B	NM_002807;NM_000867;NM_000867	Body;1stExon;5'UTR					NA
cg06151145	0.000567201	9.93e-05	5.71414	1.1e-08	3.79e-08	CTACCTTTTGTAACTTCTAGCTATTGCACCTTCCTTTTCATCTAGAGGAATGTTTCCTCC[CG]AGTGTATGTGCCGCAAAGTGCTAGTTCTGAAGATGTCAATAAGTGTTATGTAGAAAAAAA	37	4	48346434	SLAIN2	NM_020846	Body	chr4:48343089-48344329	S_Shelf			NA
cg06164260	-0.000671941	7.28e-05	-9.22731	2.78e-20	2.05e-18	ATTGAAACAAACAAACAAATTCCCCTGTGTCCACTGTCAGCTGGGCCTTGGGCTTTTCAC[CG]TAAGCCTCTGCCTGGCCAAAAACAAATGTACATACACGAGGCGCAGGTCCTTCTCAAGTT	37	3	187454439	BCL6;BCL6	NM_001706;NM_001130845	5'UTR;TSS200	chr3:187455330-187455843	N_Shore			NA
cg06178669	-0.000744601	0.000139301	-5.34528	9.03e-08	2.47e-07	ATACTTTAGTAAGTGAACTATATGGTACTGAGGCAGGATAGATAGTCAAGGAGATGACCA[CG]TCCTTGGGACATGGCAACCACACTGTCAACAGCACAATGAGCCCTGTAACCATGTTCATT	37	11	63334608								TRUE		11:63334373-63335184	Promoter_Associated_Cell_type_specific
cg06188083	0.000696113	0.000157074	4.43176	9.35e-06	1.53e-05	TCCCACGTGATCAATGAACAGGGAGAAGGTGTTGCTTGCAGTCTCTCAAACTGTGTTCTG[CG]AGTGGCCTGAATCATATCAACCTGAGTCTTCTAATAGAATGCAAATTTCTAGGTCCTGCA	37	10	91093005	IFIT3;IFIT3	NM_001549;NM_001031683	Body;Body					TRUE
cg06189394	-0.000543725	0.000106044	-5.12734	2.94e-07	6.97e-07	TTTGTCAAAGCAGAGGCCTGAGCAAAGTAAGAGCTCAAGCAACCGAAACCAGCTGCCTGG[CG]AGGGCTCAGCATAAACTGAGCAGAATAACCACAAGGGGAAGGGTGTCTAGACAGCCTCGG	37	3	66534050	LRIG1	NM_015541	Body				DMR	NA
cg06192883	0.00113077	0.000113439	9.96804	2.1e-23	2.81e-21	GCACTAAAAAGCCTCAGGACACAGTGTAGGAAGCCATGGAAACAGTCCTGCCCCTCCCTG[CG]CTCTACCCACACCCCCTGCTGACCAATATCACAGTAACACAGAGCTGGCTTTGACGTGCC	37	15	52554171	MYO5C	NM_018728	Body				DMR	TRUE		15:52553544-52554979	Unclassified
cg06207201	-0.000512345	7.77e-05	-6.59384	4.29e-11	3.27e-10	AGCTCTAGATAAGGCCTGAGACATCGTAGGAGTGCCAGGGATCTTTGGTTACTGAGAAAA[CG]AGCAGCTAGATCAAGGTTCCCAACACCAACACGCTGGGGACATGTTGGGAGTCAACTTAG	37	16	50701535	SNX20;SNX20	NM_153337;NM_001144972	3'UTR;3'UTR					NA		16:50698948-50701771	Promoter_Associated
cg06235438	-0.000294621	7.71e-05	-3.82232	0.000132202	0.000170032	TGCGAGCGCCTGGAAGCCAGGAGTCTGTTCTCTCTTCCTAACCCTTCTTAGATACGCCAC[CG]CCCAGCACACAGTAGGTAAGCCATGAATGGCTTTTGAATCAAGGATTGAATGAATGTACT	37	16	30485966	ITGAL;ITGAL	NM_002209;NM_001114380	Body;Body	chr16:30485382-30485721	S_Shore			NA
cg06285727	-0.000186677	6.6e-05	-2.8269	0.00470004	0.00506779	GACCCAGGTCCTGCCCTAAGGGGCACCGCACAGATTACAGGATGGTGTGATAACTGGTGA[CG]GTTATAACTCGAACTCAACTGGGGCTGGTGTCTGAGAAGCTTGAACTCAGTGTAGGGGCA	37	11	72524028	ATG16L2	NM_033388	TSS1500	chr11:72525005-72526098	N_Shore			NA		11:72523538-72524820	Promoter_Associated
cg06375292	-0.000412036	5.76e-05	-7.15226	8.54e-13	1.13e-11	GACTGACCTCAGGTCTTCCTACTACTACCTCCAACCCCCTACTTAATTGGCCCAAATCTC[CG]GCCACCTGGTGGACTCTGGGCTGCTCTCTAGGTCGAGGCTCCTCTTCTAGCAGCCTGCTC	37	17	47786311	SLC35B1	NM_005827	TSS1500					NA		17:47784561-47786530	Promoter_Associated
cg06397161	0.00065455	0.00016975	3.85596	0.000115278	0.000149491	GTGATCTCAGCCACCCCCATGCTGGCTGGGCACAGCTCGCCCTGAGCCTTCGTTAGCCGA[CG]CCCTGCAGTGGGTCCTAGGCACACCCTGGGTGGTCTGTCTGCAGAGGGGAGATACCATCT	37	22	39760059	SYNGR1;SYNGR1;SYNGR1	NM_004711;NM_145738;NM_145731	Body;TSS200;Body					TRUE
cg06421614	0.000243439	5.96e-05	4.08267	4.45e-05	6.26e-05	AGATAGAAGCAGAAGCACAGAGGCCCCTGAGGCAAACATGGAGACCTGGCCAGCCACCAG[CG]ATGACAGCAAAGACGATGAGGCTGGATTTCATTTCTTAGAGAAGGAAGCATCTATAGTTG	37	17	7121116	DLG4;DLG4	NM_001365;NM_001128827	Body;TSS200	chr17:7123038-7123718	N_Shore			NA		17:7120853-7121688	Unclassified_Cell_type_specific
cg06469895	0.00022177	8.08e-05	2.74517	0.00604795	0.00646558	TATAAACAAGGGTGACCAAACCCTAGGCCAGAGTTACTTAAGGCCCTTGTAGAGTGCTCC[CG]AATGGTGCAGTAACCTCCAAAATGTCAGAGCTTCAATGCCAAAGCCACAAGGAAGACCAC	37	16	69418206	TERF2	NM_005652	Body	chr16:69419316-69420086	N_Shore		RDMR	NA		16:69418153-69418210	Promoter_Associated
cg06470727	-0.000326447	0.000103926	-3.14114	0.00168292	0.00189102	CTATGGCCAGACACCCCTGGCCTTGAACCCTGGCTCTAACCTTGGCTAACTTAGTGGCAA[CG]ACCTGGGACAAGTTCCTGACCTTCCTGGGGCCTCACTTTCTTACCTATAAATGCAGTAAC	37	2	26723062	OTOF	NM_194248	Body	chr2:26726189-26726710	N_Shelf			NA
cg06500161	0.00113611	9.27e-05	12.2535	1.61e-34	6.73e-32	AGTGGAGTCGGAGGTGCCACGCTTTGCTGTCTCTGGAGACCAGGGCCTTCTCTAGACACC[CG]GCGGGACTAGTTCCTTTGGGCATAATTTAGGTGTTTTGTGAAATGTTAAACATTGTCTTT	37	21	43656587	ABCG1;ABCG1;ABCG1;ABCG1;ABCG1;ABCG1	NM_207628;NM_004915;NM_207174;NM_207627;NM_016818;NM_207629	Body;Body;Body;Body;Body;Body	chr21:43654846-43655465	S_Shore			TRUE
cg06559575	-0.000702687	8.01e-05	-8.76751	1.83e-18	8.81e-17	GAAGGAAACAATCCCTCTTCCTCTCTCTTGTGAGGCCTGGCTAGGAGTGCCTGGGATGGG[CG]GGACACTGCCTGGGGAAGGCGGGTGGGGAGCGGTGGAACCCGACCCTTGGAGCGAAGGCG	37	12	53490352	IGFBP6	NM_002178	TSS1500	chr12:53491572-53491955	N_Shore			NA
cg06559756	0.000333215	8.97e-05	3.71546	0.000202837	0.00025385	AGGGGTGACTATCTCTTGGTCTTGGTTGTCAGGCAATGCTATGGAAGGGTTATTTAGAGT[CG]TAGAAGTGTCTAGTACAACCACCAGCTGATGAAGATAGTACAGGAGGAAGCAGGCATGTT	37	17	65464297	PITPNC1;PITPNC1	NM_181671;NM_012417	Body;Body					TRUE		17:65464205-65464462	Unclassified
cg06560379	-0.000175729	3.03e-05	-5.80578	6.41e-09	2.4e-08	GCTTGGGCAGGAGGGTGGCAGGCTTTAGCAGCAGGCAGCAGGAGAGGCCCAGGAGAGTGA[CG]GAGGGAGGGAGGAACTGCTCTGGAAATCCCCTAGGCCAGGGCCTGCTCTCTGGGTCACAT	37	6	44231305	NFKBIE	NM_004556	Body	chr6:44232880-44233447	N_Shore			TRUE		6:44231045-44231560	Promoter_Associated
cg06567920	-0.000417003	9.81e-05	-4.24899	2.15e-05	3.25e-05	CTCTGCTCAAGGACAGCAATGATGTCTGCCACATCCTTGGAGTTGGGAATTACCTGGCCT[CG]TTACCTCCTCCCCACTCCTCCCCACCCCAGGAATCTGGATGCTCAAGGCTTGACTATTTC	37	4	129582864								TRUE
cg06568490	0.000248823	9.72e-05	2.55937	0.0104862	0.0110223	GAGTCTGAGGTGAACTCCTGCCCCTTCCCAAGGGGCGGCTCCTCAGCTCCACTGTGGGCC[CG]GCATGGCCAGAGCACCTGGTCTTCAAAGAGAAGCCAGGAATCCAGATTATTAAGTGACAT	37	3	13525965	HDAC11;HDAC11	NM_024827;NM_001136041	Body;Body	chr3:13521506-13522262	S_Shelf			NA
cg06568880	0.000434752	5.37e-05	8.09992	5.5e-16	1.72e-14	AAGAAACCCATTTTCTACTAAGAGCAGAAATTTCTTCCACAGGCTTCCACAAAGACACCA[CG]CAACACAAACAGCAATCCTTCTCTAGGTCTCTTTTTTATGTATCTTCATAGAGGCTGATG	37	17	2166583	SMG6;SMG6	NM_017575;NM_001170957	Body;Body					TRUE
cg06603309	-0.000285605	6.3e-05	-4.52991	5.9e-06	1.01e-05	TGTCCTATGTCCTCTGCTCCTCACCCCCTCGCCACACACGGGGTGCCGTCAATCAGCCAG[CG]CCGCCTGCCAGCCCAGCGCACCTGTTGTGTGCCCCCACTCCCGCCTCCTCTAGTCCTTTG	37	11	2724144	KCNQ1;KCNQ1	NM_000218;NM_181798	Body;Body	chr11:2720410-2722087	S_Shelf			TRUE		11:2724067-2724472	Unclassified_Cell_type_specific
cg06617876	-0.000439943	7.12e-05	-6.17823	6.48e-10	3.36e-09	GGGCTGTGGGCACTGATGGGCAACGGACCAGAGCCTCCAGCACTTTCCTGTGCCACCCCA[CG]CCTGGCCCTTTGAAATGTGTGCCAGACGCAGTGGGCAGTCAGAGCTCCGGAGGCCGGAGG	37	9	139652874	LCN8	NM_178469	TSS200	chr9:139654897-139655154	N_Shelf			NA		9:139652739-139653135	Unclassified
cg06619077	-0.000585224	0.000122431	-4.78005	1.75e-06	3.38e-06	CCCTGAGCTCCCTTTTCCTGGCAGTGGGGCTGGATTCTAGGGAAAGGGGTGACACACAGT[CG]CTCCTGCCTTGACTGAGCCCAGTGGGCGGGGCTTCTTGGAAGGCTGACAGTGGGATTAAG	37	1	47656003	PDZK1IP1	NM_005764	TSS1500					NA
cg06623197	0.00023898	8.57e-05	2.78764	0.00530935	0.0056954	TGAGATGCAGACTGGGTTGCTGTAGTATTTGGGAGCTTTGTAAGGGGCGTGTGGAAGAAT[CG]GATCCTCCACCATGCTCTGCTTTGCCAGCCTAGGTGGCAGGATGCCTGGAACTCTTGACA	37	22	30400763	MTMR3;MTMR3;MTMR3	NM_153050;NM_021090;NM_153051	Body;Body;Body					TRUE		22:30400690-30401939	Unclassified
cg06629453	0.000225748	7.66e-05	2.94887	0.00318941	0.00349914	CAGAAATGAGCATCTTGCTGGCTGAGGAGTGGCTGGATGACAAATCGTCAGAAAAGGTGA[CG]CGAGAAGGAAGCCAGGTTTATGACCACGAGTGAGTTCTTTAATTTGACAAAGACAGTTCT	37	2	98852910	VWA3B	NM_144992	Body					NA
cg06633438	0.00108518	0.000148028	7.3309	2.29e-13	3.33e-12	CCGCCCGCCATGTTAAAGCTTTCCACGGCTTGTCACTCCCTCAGAAGGAAGCCCGAGCCC[CG]CGCACGTCTTCCACGCGTGTATTTCCTCAAGTCTGAGACGCTCGTCTCTTTTCATGTCCT	37	19	6272158	MLLT1	NM_005934	Body	chr19:6271959-6272176	Island			TRUE	19:6222837-6223303
cg06647068	-0.000700069	0.000109101	-6.4167	1.39e-10	9.19e-10	CCAGTAATGCTCTGTACGAATGCCCAGAACACGGATGAGTGTCAGCCTTCAGCAGGAATG[CG]CTTGAGCTTCTGTGTACCTGTTAATTGCCCAGGGAAATACAATTGTCATGGAATTCTTTG	37	12	104853274	CHST11	NM_018413	Body	chr12:104850253-104852395	S_Shore		CDMR	NA
cg06650255	0.000424824	7.21e-05	5.89366	3.78e-09	1.51e-08	ATTTCATTTGCATCGTGTTCAATTAAAAACCTGACCAGCTCCCGCCTGCCTGGCGCTGCC[CG]CCCAGCCTGGTGAAAATGTTGGTTGGGCATGACAGCCTTCCCACACCCCCCCCACGCCCC	37	5	139078529				chr5:139076542-139077179	S_Shore		RDMR	NA
cg06690548	-0.000701048	0.000107114	-6.54486	5.95e-11	4.34e-10	GAAGCAATTTGAGGGTGTTCCAGATCACACCAACAGCGGATGCTGCATCTGGGTAGTTCA[CG]TACCCGAACAAAAATTTTAAAAATTTGGTGTGGCCTTTGCCATCCATTCACTCCTCAAAA	37	4	139162808	SLC7A11	NM_014331	Body					NA
cg06704969	0.000704214	0.000150307	4.68516	2.8e-06	5.08e-06	AGGAAGAAGCCCGCACGGGGTCACGGGGCCGACTGCGGCACAGACATTGGAACTCGACCG[CG]CGTGTTCCCGGAGTCTGAGTCGTTTTGAATTATGTCACGCAGGGGCCTTCGGTGGGAGGA	37	3	194797099	C3orf21	NM_152531	Body					NA	3:196278351-196278428
cg06710464	0.000540428	7.94e-05	6.80904	9.83e-12	8.99e-11	CCCAGCGCCCCAGAGGAAGGGTGAGAGTCCTCTGGGAGCTGGCAGGCGCCAGTTCCTTGT[CG]CTCACGGTTAAGCCCGTGTATCACTTATTTGTCTCAAGTGCTTATGGAGCAGTCTTCCAA	37	17	79047695	BAIAP2;BAIAP2;BAIAP2;BAIAP2	NM_017450;NM_006340;NM_001144888;NM_017451	Body;Body;Body;Body	chr17:79045454-79045696	S_Shore			NA	17:76662235-76662307
cg06745030	0.000405211	9.92e-05	4.08369	4.43e-05	6.24e-05	GCCCCAGGGTCTTGGAGGGGACCGGGTGTTCAGGTTTCGCACAAGTACAGGAGGGACCGG[CG]ACCGCCCTCCCCCCGCCCCGGGAGGCTCCGCCAGGGACAGGCGTCCCCGGGATTGGAGGT	37	2	232260139	B3GNT7	NM_145236	TSS200	chr2:232260100-232261134	Island			NA	2:231968383-231969311	2:232259958-232260798	Promoter_Associated
cg06750410	0.000818402	0.000141184	5.7967	6.76e-09	2.49e-08	AGTGGGTCAAAGGGTATGAACAGTTTTGAGGTTCTTTATACATAGTGCCAAACTGCCTTC[CG]GAAGATTGAGTCAATTTGTCCTCCTACTAGCTATGTTTCTCCTCCTTCTGTAATACTGAG	37	5	55412925	ANKRD55;ANKRD55	NM_001039935;NM_024669	TSS200;Body					NA
cg06762457	-0.000871515	0.000161929	-5.38209	7.36e-08	2.09e-07	CTACGGAGATATGGGTGCATATGGGGACATGGCACAGGGAGGACTCTGTCCCTGCCTTCA[CG]AAGGGGAATTCCAAACGAGTCACGAAGTCCTTCTGACTAGGGACCAAGGCACTAGCCTGT	37	6	149806635	ZC3H12D	NM_207360	TSS1500					NA		6:149805583-149806902	Promoter_Associated
cg06783533	0.000260018	4.61e-05	5.63822	1.72e-08	5.58e-08	CAAAGAAATATATTGTCACATGACTTGTGCCACAGACACGAATAACATCCAGGTGGTGTT[CG]ACGCCGTCACCGACATCATCATTGCCAACAACCTCCGGGGCTGCGGCTTGTACTGACCTC	37	16	56388908	GNAO1	NM_020988	Body					NA	16:54946387-54946535	16:56388693-56388916	Unclassified_Cell_type_specific
cg06803853	0.000143221	3.29e-05	4.35631	1.32e-05	2.11e-05	CTCGCCTGCCCGGCCGCGCCCTGCCACCACAGTGCCGCCTCCTCTGCTTGGCCGGCCAGC[CG]TGCAGCCACTGCGTCCGCCGTCCGCTGCTCCATCTGCAGCAGGCCCCGGTGAGCCTGGCC	37	16	2234031	CASKIN1	NM_020764	Body	chr16:2233797-2234126	Island			NA	16:2173799-2175164
cg06872964	0.000889172	0.000175568	5.06454	4.09e-07	9.27e-07	AATCCAATGCTGTCACTCCATTCCAGACAGACCGAAATACTTGGATGGCCCTGATGACAC[CG]TGTTCTCCTGACTTCCTTGCTTTCATTTCATGTCTCAGTTTAAACTTTGATTTGCTAGCA	37	1	79085250	IFI44L	NM_006820	TSS1500					NA
cg06876354	0.000402484	7.36e-05	5.47184	4.45e-08	1.32e-07	TTCAGGACAGATGTTCAGCAGTGTGCTCCCCTTAAGAGGAGGGTGGTCCTGTTCTAGCAC[CG]TAGTTCCCAAACGTGGCTGGGGAGGTGGCAGCTTCCTTGTGTGATCCTCTCAGCCTTCAC	37	2	121020189	RALB	NM_002881	5'UTR					TRUE
cg06881965	-0.000593538	0.000104109	-5.70114	1.19e-08	4.08e-08	TCTGAATCTAGGTAATGTGGCTCCAGAAACCATGCTCCTTACCATGATGCAATCCAGCCT[CG]CAAATATAAGAGGCCAGGCAGCAAAGTAAATGAGTCAGACTTGCCAGATTAAGTGACAGA	37	14	69600007	DCAF5	NM_003861	Body					TRUE
cg06897661	0.000338206	9.38e-05	3.60596	0.000311006	0.00037901	TGTTGGCAGACAGATGCCCTCCAGGCCCTGGGGCCTCCTTAACGGCCCCTTAACGACACG[CG]TGCCAAGGGTGGAGGATGCCAGCCAAGGGGCGCTACTTCCTCAACGAGGGCGAGGAGGGC	37	16	50322074	ADCY7;ADCY7	NM_001114;NM_001114	5'UTR;1stExon					NA
cg06898549	0.0011934	0.00013278	8.98774	2.52e-19	1.44e-17	GCCTTTGTTTTTGAAGGACCACATTTCTCTTTGGTTACTCAATTTCCTCATGGTGAAATG[CG]ACTAATGATGACTCTCCTGCTTATTTTAGAACACAGAGGGAAATTGTATCTGAAAGTGAT	37	12	41083590				chr12:41086522-41087102	N_Shelf			NA
cg06940720	0.000507737	9.02e-05	5.62967	1.81e-08	5.82e-08	ACGTTGAAAACCCCTGTGAGAGGGGGTGTCATGGGCCCATCTCAGTCTGGAAGGATTCTG[CG]CTCAGAGGAAGGAAAGGCCTGGGGCCCGGAGCGGGGACTCCTTCTCTGCTGCAGCTGGAA	37	5	1526929				chr5:1523025-1524588	S_Shelf			NA		5:1526913-1527011	Unclassified_Cell_type_specific
cg06946797	-0.00081351	0.000116184	-7.0019	2.53e-12	2.78e-11	CAGCCTCCTCCAGCTCCCCCAAGCCCTCTGCCTTGGGAGCGGACACCTTAGCAGAAGGGC[CG]TCCTCCAGACCCTTTGCAGCCAGGCCTCTCTGCTCACAGATCCCTGAGGACATCCGGAGG	37	16	11422409								TRUE		16:11422185-11422769	Unclassified
cg06965409	-0.000198517	4.88e-05	-4.06393	4.83e-05	6.71e-05	GGACGCTTGCAAGAGCCCAGCCAGGCAAGGGGAGAGATCAGAAGACACCTGTGCGGATGT[CG]TGGCTTCGTACCTTTCTTGTGAAGTAGTAATAAGGCACTTCCATCCCCAGGAGACTGTGG	37	16	1611973	IFT140	NM_014714	Body					NA	16:1551750-1552077	16:1611891-1612208	Unclassified_Cell_type_specific
cg07008193	0.000307824	9.7e-05	3.17475	0.00149966	0.00169269	TCTGGGAAGAACCTGGGTCATCTGCCTGAGCCAAGGCCTTCAGGGAGTCCAGCCCAGATC[CG]AGGAAGCATCTTTCCTCTCCCAGGCCCCAGGAAGGGGCTTGGCAAACCCTTATCGCCTGA	37	11	46318527	CREB3L1	NM_052854	Body	chr11:46316875-46317485	S_Shore			TRUE		11:46318329-46319343	Unclassified_Cell_type_specific
cg07012687	0.000874927	0.000109762	7.97111	1.57e-15	4.29e-14	CTTCCTGTGTGCCCTGAGCCCGCTGGGGCAGCTGCTGCAGGACCGCTACGGCTGGCGGGG[CG]GCTTCCTCATCCTGGGCGGCCTGCTGCTCAACTGCTGCGTGTGTGCCGCACTCATGAGGC	37	17	80195180	SLC16A3;SLC16A3;SLC16A3	NM_004207;NM_001042423;NM_001042422	Body;Body;Body	chr17:80195043-80195866	Island			TRUE	17:77788333-77789155	17:80193914-80195458	Promoter_Associated
cg07021906	0.000575082	9.96e-05	5.77297	7.79e-09	2.78e-08	CCCTTGTGTACTTGCGCATGTGGGTGCCGGGTGCCCGAGGCGCTGTCTTCAACTGAAATG[CG]GAAGTGCCACATCCCACTCGGCCCACCCCTCGCCTGCTTCAGAACCCTGGGGAGGCAGAG	37	16	87866833	SLC7A5	NM_003486	Body					NA	16:86424121-86424399
cg07031070	0.000350745	8.13e-05	4.3156	1.59e-05	2.48e-05	ACAGCCTCAATTAGCTTCTCATTTCCTTGTACAAGGATAACATCAAATCTAGCCAAGCGA[CG]GTAGTCAACTGATTCCTTTTTCGCCTTAGCTTTAGCTTCTTTCACTTCCTTTATCAACTG	37	6	28543670	SCAND3	NM_052923	Body					NA
cg07037944	-0.000615124	8.05e-05	-7.64491	2.09e-14	4.15e-13	GGGTCCCCACATATGCCAGGCTCTCTGGCTCCCTGGGTCTCTGCAGGGTGGACCTATGCC[CG]GAGGAGACCCAGGGGAATCCCCAGGAAGCCCAGGCAGGAGCAGCTGAGGTTGCCATGGCC	37	15	64290807	DAPK2	NM_014326	Body					NA
cg07052041	-0.000293146	6.14e-05	-4.77199	1.82e-06	3.51e-06	AGGGGTTTCTGGGCCTCGGGGCCAGGCAGGAAAGCTAGCAGGCTCCTCTGCTCACCAGTC[CG]GCATTTGCACAACACTGAGACTGACAGCTTGGGTTGCTGATAAATGTGTTTACTCACAGG	37	10	135092104				chr10:135089969-135090491	S_Shore		DMR	NA
cg07058694	0.000495232	7.72e-05	6.41275	1.43e-10	9.33e-10	TTTAAAAGATTACTTTATGTCTTATCTTAATCCACACAGGTGGTCTGCATGTAAGGGCCT[CG]CCCTGTTACAACTCTAGTTAAGAATTCAGCTCAACTGTCATCTCCCATGTGAGGTTTTTT	37	12	111909145	ATXN2	NM_002973	Body					TRUE
cg07092212	-0.000234426	5.83e-05	-4.02048	5.81e-05	7.98e-05	GCGTTCCTTAGCTTGGCAGAGCCAGAAGACCCAGAAGCTGGAGTCCCAGCTCAACCAAAT[CG]GAGTTGTGGGCAGTCACGGGCTTCCACAAGCCTCGAGTTGCCCCATCTATTCAGTGGGAC	37	11	46382544	DGKZ;DGKZ;DGKZ;DGKZ	NM_201533;NM_001105540;NM_003646;NM_201532	Body;TSS1500;Body;Body					NA		11:46382382-46383406	Promoter_Associated
cg07094298	-0.00104526	0.000134061	-7.79689	6.35e-15	1.45e-13	TAATTTTTGAGAATTCCCCTCAAATGACAAAGGAAGTGCACGTCCTAACACAGCCTACAC[CG]GGAAGCCCCGGGTGACTCAGCTGAGTTCAGGGCTGAGAAGTGACACTTATTTAGAGACTG	37	4	2748026	TNIP2;TNIP2	NM_024309;NM_001161527	Body;Body				DMR	NA		4:2747877-2748459	Unclassified
cg07120889	-0.000430666	8.19e-05	-5.25955	1.44e-07	3.76e-07	CCAGAGTAAACTGACCCAGGAAGCCCTCTCCTCTCTTTGAACCATGGAGAATCATGCTAC[CG]TAGAAATTATGGTTTGGGGAGGTGTGTGTTTCAAGTAGAGGTGGTTTGCCACAGGTAGGT	37	1	150535935				chr1:150534075-150534301	S_Shore			NA		1:150534484-150536235	Promoter_Associated
cg07136133	-0.000717829	8.86e-05	-8.10397	5.32e-16	1.71e-14	GCCTTAGGCTGGCCCCATTGTCACTGTCTTCCCACTTGAGGGTGACCACACTGTTACAAC[CG]AAAAGAGCCCTGTGCAAACTTGTGAATGGGAACCTGCCAGGGAATAGATGCTATTGCTGG	37	11	36422377	PRR5L;PRR5L;PRR5L;PRR5L	NM_024841;NM_001160167;NM_001160169;NM_001160168	5'UTR;5'UTR;TSS200;Body					NA
cg07184013	0.000247071	6.23e-05	3.96644	7.3e-05	9.77e-05	CACTGACTTCTATCATACTCAGAGTCGGAGTGTCTCAGAACTTTGCCTCAAAAGACCAAA[CG]TGCTGTCTTCCTCCAGAAGTTTCTTCCTGCAGGTGTGTTCCCCCACCCCCCAGCTAAGAC	37	7	25989618	MIR148A	NR_029597	TSS200	chr7:25990012-25991320	N_Shore			NA	7:25956040-25956144	7:25989445-25990038	Unclassified_Cell_type_specific
cg07201319	0.00041013	0.000109181	3.75644	0.000172349	0.00021853	ATATATGTGACCAGTGAAATGCTTCTACTAGGTTTATCTCTGTGAAAAGATCACTTTTCC[CG]GAGTGATCTTGTGGACTGAGGATTAAGTGGGTAAGCTTGAGCCAAGCTTAGCATTTAGCA	37	6	139909641								TRUE
cg07202479	-0.000640207	8.45e-05	-7.5725	3.66e-14	6.65e-13	TGCACAATGATACACAGCAAACGTACACAGAGTTCAGTACACACAAAGAGCTCACGCCCA[CG]TGCACACACCCCTCAGTTGGGACAGAGTTGACCACCACCACCTTTCTCCCAAACACATGG	37	1	159174162	DARC;DARC	NM_001122951;NM_002036	TSS1500;TSS1500					NA
cg07207669	-0.000615917	0.000110384	-5.57975	2.41e-08	7.57e-08	TCCTGGGGGCTGTGCACATTTGACAAGGTAAGTTTTCACAAGTTCTCATGAGTGCTGGGG[CG]GGTAGCAGAGGTGGATGAGGAATGAGTCAGTGCCCGTCACGGGAATGAGGGAAAGACGCC	37	1	155102388	EFNA1;EFNA1	NM_182685;NM_004428	Body;Body	chr1:155098434-155100451	S_Shore			TRUE
cg07217499	-0.000467176	8.44e-05	-5.53754	3.07e-08	9.47e-08	CCTCCTGTCAGCTCCTGGGTTGTACCCTTGGGATGTGCAAAGCTGCAAATCTGACCTGGA[CG]TTAGGTCATTGGCCCAGAGGACTCAGAGTTGTGTTCTTTGGTCCTCTGGGATCCAGTAGG	37	12	2416339	CACNA1C;CACNA1C;CACNA1C;CACNA1C;CACNA1C;CACNA1C;CACNA1C;CACNA1C;CACNA1C;CACNA1C;CACNA1C;CACNA1C;CACNA1C;CACNA1C;CACNA1C;CACNA1C;CACNA1C;CACNA1C;CACNA1C;CACNA1C;CACNA1C;CACNA1C;CACNA1C	NM_001129844;NM_001129827;NM_001129839;NM_001129834;NM_001129841;NM_000719;NM_001129830;NM_001167625;NM_001129843;NM_001167624;NM_001129835;NM_001129837;NM_001167623;NM_001129840;NM_199460;NM_001129833;NM_001129832;NM_001129829;NM_001129846;NM_001129836;NM_001129838;NM_001129831;NM_001129842	Body;Body;Body;Body;Body;Body;Body;Body;Body;Body;Body;Body;Body;Body;Body;Body;Body;Body;Body;Body;Body;Body;Body					TRUE
cg07248377	0.000609389	0.000105073	5.79965	6.65e-09	2.46e-08	CTGGAGCCTTGCGGTGTATAGAGCGGCGGCTGCCAGGGGGACTCTGTGCCTCAGGCCTGT[CG]GTTCTCGTAGAAGAGTGTCAGGAAGGCGCGGGTTCTGCAGGCCCGCCCTGGGCACCCTCC	37	16	4732406	MGRN1;MGRN1;MGRN1;MGRN1	NM_015246;NM_001142291;NM_001142290;NM_001142289	Body;Body;Body;Body	chr16:4732219-4732487	Island			NA	16:4671578-4673185
cg07265588	0.000515161	9.05e-05	5.69274	1.25e-08	4.23e-08	CAGAACACTTTTGTAGCAATCAGATACCCGATTCTAACATGACTCTGGTATAGCAACACA[CG]ACAGAGAGCAGGCCCTAAAGGAAATCAAAGTATTTTACCCCAAAATAAATTTTCTTTGAC	37	4	6574480				chr4:6576735-6577173	N_Shelf			NA		4:6574381-6574589	Unclassified_Cell_type_specific
cg07336872	-0.000496063	0.00011914	-4.16371	3.13e-05	4.56e-05	GTGGGCGGGGCAGGGCTACTGGAGCTGTGACAGCCTTGAGGGCCAGGGTGACTCACGCAG[CG]GCTCTCTGCTTCCTCTGGGTGTGTCACACCCTGGGCTCCTGGTCCCCAGTGGCACAGGTG	37	6	150393535				chr6:150389943-150390558	S_Shelf			NA		6:150393377-150393643	Unclassified_Cell_type_specific
cg07385573	-0.000204261	7.46e-05	-2.73978	0.00614809	0.00656703	CATTAGGACGCTGAAACCGGGACACAGATGCGTAGAGCAGAATCATGAGCAAGGCGTGTC[CG]GGACAGGATCTAGTGCCGAACCCAGTGAGGCTCCCTCTTGCCAGCTATGTGTCTCTAGGA	37	17	76801117	USP36	NM_025090	Body	chr17:76798154-76798461	S_Shelf			NA	17:74312649-74312731
cg07397296	0.000483473	0.0001	4.836	1.32e-06	2.63e-06	CGCTGGCAGTAGGAAGGGTCGCCAGTGTGGACCTGAGGGTGGAGGTGTTGCCACCCGGGG[CG]GCCTGCGCTCCATTCAGGCTTGAGCGGTGACTGGGAGACCCCGGGAATGGAAATGGCGCT	37	21	43655316	ABCG1;ABCG1;ABCG1;ABCG1;ABCG1;ABCG1	NM_207628;NM_004915;NM_207174;NM_207627;NM_016818;NM_207629	Body;Body;Body;Body;Body;Body	chr21:43654846-43655465	Island			NA	21:42527916-42528534
cg07417146	0.000463183	9.75e-05	4.74937	2.04e-06	3.89e-06	TTCCTGAGCCGACGGCTAAAAAGCTCCATCAAACGAACGAAGTCACAACCCAAACTTGAC[CG]GACCAGCAGCTTTCGCCAGATCCTGCCTCGCTTCCGAAGTGCTGACCATGACCGGTACAG	37	6	33400528	SYNGAP1	NM_006772	Body					TRUE
cg07446767	0.000258385	7.97e-05	3.2416	0.00118861	0.0013612	GGCACTTGCGGGCCGTGCCACTTGGCTGGCCATACTCCAGAAAAGCAAAACACGCACATC[CG]AAGAGAATGATTTAGGCAGCAAGAGGCTTGCTTCAAAAACCACATGGCCATCTCCAAATT	37	22	25800327				chr22:25800554-25801437	N_Shore		RDMR	NA		22:25799869-25800518	Promoter_Associated
cg07458272	0.00056929	8.32e-05	6.84361	7.72e-12	7.34e-11	CCACCTTCTGACTAATATGAACATGGGTGTACACATTTATATCCACTCTTGCCTCCCCTC[CG]TAGTCCTTCCTTCTCCACACTGCATCTAGAGTAACCCCTTTACACTCTCAAGTATGGACA	37	19	34744396	KIAA0355	NM_014686	TSS1500	chr19:34745218-34746204	N_Shore			NA
cg07504977	0.00103464	0.000145587	7.10666	1.19e-12	1.51e-11	CACAGGGAGTAGGAGTCATATTTTGTGACCTGTAGTTAACTTTCCGTGCTGCAGGCAAAG[CG]CTGATTCTTGTACACTGACTTTGGAACAAATGCCACAGGCCCTAATTGCAGGCTCCAAGG	37	10	102131012				chr10:102133021-102133557	N_Shelf			TRUE		10:102130480-102131154	Unclassified_Cell_type_specific
cg07558761	0.000422999	8.97e-05	4.71599	2.41e-06	4.47e-06	CAGGAGAGAAGACAGCTGTGTTAGCCTGGGGGCTGGGTAGGCACCCGTGGGACACGGGGG[CG]TGAGCTGGGGCTCCCCCAGCCCTGCTGTCACCAAACCCAGCGCCGCTGCCCAGCGCTGGG	37	16	87866696	SLC7A5	NM_003486	Body					NA	16:86424121-86424399
cg07565956	0.000157803	7.01e-05	2.25113	0.024377	0.0250154	GGGGCAAACATACAGACCCTGCAAAGATTAGCTGGGCCATCTGACAACACCCATGCCTCC[CG]CCGGCCTCCATGCGCTACCCTGCATTTATCTCCCGCCTTCCTCATACCAAATCCCCTCCG	37	17	7381288	ZBTB4;ZBTB4	NM_001128833;NM_020899	5'UTR;5'UTR	chr17:7382266-7382710	N_Shore		RDMR	NA
cg07573872	-0.000893144	0.000103455	-8.63316	5.97e-18	2.58e-16	TTAACAAAACACAAAAAAACAGACGCCACGCAGGTTCCTGGAAGGCTGAGTCACCATTCC[CG]GTGGGGCTGGCGGGCATTGGGTTTCAGATGCCCTCGTGCCGGCCACAGCAGGCCGGTCAG	37	19	1126342	SBNO2;SBNO2	NM_001100122;NM_014963	Body;Body	chr19:1122475-1123287	S_Shelf			NA	19:1077310-1077717
cg07609780	0.000295626	6.95e-05	4.25476	2.09e-05	3.18e-05	CCACATGACCTGCCTGGGAACAGAGCGTGTCTTTGTTAATCCAGCGCCTGTCAGTCGGCC[CG]AGCCCAGGCATAAGCCCAGGCATAAGCCACTTAGCACGGCCTCACCCCTGTCCCGCCTGG	37	16	85343650								NA	16:83900693-83901152
cg07631435	0.000536655	0.000113907	4.71133	2.46e-06	4.56e-06	CAATGAGTGTCATTTTTAACCAGTTTGAACATTTTACTACTTCCTAACATCAGAAGCACC[CG]GGCTAGAGAGCCCGCTTCTTGTCCTCAATAAAGTGATTAAGCTGAATGGGTGTTGGGGAG	37	11	114043903	ZBTB16;ZBTB16	NM_006006;NM_001018011	Body;Body					TRUE		11:114043274-114044099	Unclassified_Cell_type_specific
cg07682160	0.000534364	9.03e-05	5.91907	3.24e-09	1.32e-08	GCTGTGACAGGGTGAGGATGCATGAGAAGACACGGAGACAGCTGATTCTGCCCACGTGGC[CG]GCAGGGCTCCAGAGTGGAGTCGGGCTTTGGAGATGCTCAGAGTGGCCATGGCTGGTTAGA	37	19	18959935	UPF1	NM_002911	Body				RDMR	NA
cg07719604	0.000439647	0.000112666	3.9022	9.53e-05	0.000125298	CCCTAGGAGGGAAGGGTGGGGTGGAACTGGGCACATGCCAGCACCACTTCTAGCTTCCTT[CG]CTATCCCCCACCCCCTGACCCTCCAGCTCCTCCTGGCCCTCTCACGTGCCCACTTCTGCT	37	16	67232460	ELMO3;E2F4	NM_024712;NM_001950	TSS1500;3'UTR	chr16:67233032-67233862	N_Shore			TRUE		16:67231473-67233091	Gene_Associated
cg07720851	0.000210792	5.83e-05	3.61811	0.000296763	0.000363419	GTGACGTTTCGGAGTGTCGCTGTCAATGAGAATTTATTGAGCTCCTCCTCTGAATCCAGC[CG]TGTGCTTGCTGCTGGGAGGTGTACAGACAGATAAAACAGGAGCGTGGCCAAAAGCAGCCC	37	16	85650478	KIAA0182;KIAA0182	NM_001134473;NM_014615	5'UTR;Body	chr16:85644947-85649027	S_Shore			NA	16:84207842-84208067	16:85649083-85650766	Promoter_Associated
cg07728579	0.000543278	9.15e-05	5.93592	2.92e-09	1.22e-08	CCTGCTGTGGCTGAGTTGCCACTTCTTACTACTCAAGTGTCACCAGGAGAGGTCACATGC[CG]TGCTCTGAGTTACTTTCTGTGCTGTGAGGGGTTTTAGACTTGTGGCTCTACCATGGGTCT	37	15	83475013	FSD2	NM_001007122	TSS1500	chr15:83478366-83479273	N_Shelf			NA		15:83474848-83475417	Unclassified_Cell_type_specific
cg07730360	0.000345625	8.84e-05	3.91052	9.21e-05	0.000121699	TTTTTTACAGACTTCTACCCTGGCCCAGCTAGAGAACTGTAAACAACTCTGCCCTCTCCA[CG]GCTCATTTTGTGGGAAAGAGAACCCAGGCTCAGGAACTGCATGACCTGCTAAAAGCCCCA	37	3	128845626								TRUE
cg07769588	0.000522511	0.000112875	4.6291	3.67e-06	6.54e-06	CAGGGCTGGGGGAGGCCTCTCCACGCCCGCCGGAGTGTCCCTGGTGGCAGCTGACAGACC[CG]CTCTTGTAGGTGACATACAGCGTTTCCAGCGGGACTTTGTGTCCCGCCTGTGGCTCACAT	37	19	10655622	ATG4D	NM_032885	Body	chr19:10654228-10655042	S_Shore			NA	19:10516327-10516669	19:10655525-10655869	Promoter_Associated_Cell_type_specific
cg07772781	0.000720623	0.000123989	5.812	6.17e-09	2.32e-08	CATTTTTATGTGATTGAAAGTAAATGTAATTTCCGGGTATTGACATTTTCAACTACATTT[CG]AATCACAAAACCGAAGATTATTTTTCCTGGTAGAAGGAATTCCAGGTTGAGAAACCTGAG	37	3	101798142								TRUE
cg07805604	0.000326675	6.49e-05	5.03132	4.87e-07	1.09e-06	AGCAGCGCTCCTCTCTTCAGCCCTGACGATGGCCAGGTGCTGGGCTGAGCTTCTGTGTGT[CG]CATCACTGCATCCTCACAATAAATTTAGAAGGGCTTGTAATTTCCCCATTTTGCAGGTGA	37	19	56158885	CCDC106	NM_013301	TSS200	chr19:56159257-56159937	N_Shore		CDMR	NA
cg07814318	0.000783828	0.000116443	6.7314	1.68e-11	1.43e-10	TTGCATGTGTGAGAACATTGAGAACGTTTAAAACAGTACCAGCAAAACCACTGTCACTCC[CG]CACGCCTGGTGGCTGGCTCTCTTGGCCATCTTCAGTTCTGGTTTTACAGAGATTGGAAAG	37	15	31624584	KLF13	NM_015995	Body	chr15:31617763-31620908	S_Shelf			NA
cg07817608	-0.000392107	7.38e-05	-5.30953	1.1e-07	2.94e-07	CTGAGTCACACTGTCCTTTCCACCCCTAGTCTTACCATCATCCTGGGTGAATTCTGAGTC[CG]TGCACATACCCCATAAAATGCCTTGCCCCACAGTTCCTGGGCCTCCTCATTCCAATAACC	37	12	76219528								TRUE
cg07912766	0.000459654	0.000105072	4.37468	1.22e-05	1.95e-05	CAAATGAGCACTCCAAACAGTAAGAGTTTTTGAAGTATACGCTTTCTTCTGAGAAATGAA[CG]TGTCCCAGAGGAGGGTGCCTTCAGATGGACCTTAAGAGAGATGTGGCCATCCCCTGAGTC	37	18	45458698	SMAD2;SMAD2	NM_001135937;NM_001003652	TSS1500;TSS1500	chr18:45456484-45458024	S_Shore		CDMR	NA
cg07960624	-0.00121838	0.000147329	-8.26983	1.34e-16	4.81e-15	TGAGCGGAGGCAGACAATGCTTATGTATCTGGAGACACCCTAAAACACCAAGCTTGCTTG[CG]TTGGAAGTCTTCCAGAACTGGTTACCCATATTTTAAAGCAAAGCCTCTGATGCCCGTCAG	37	8	119208486	SAMD12	NM_001101676	3'UTR					TRUE
cg07961098	0.000909795	0.000160024	5.68537	1.31e-08	4.36e-08	GGACCGCCGTGACGACCAGAGTAGCGACCCGCGGGGAGCGGCACGGGGTGACGCTGGCTG[CG]GGGACCCAGTGACAGCGTGAGAGGTAATAGGTTTTGACAAGTTTGCATCATGTGTGAATA	37	14	64228680								NA	14:63298338-63298434
cg07987449	-0.00022636	7.49e-05	-3.02115	0.00251814	0.00279694	GGCTCTTCAGACCTTAAACAGTCTAGGCTCCGTCCCCAGAGTCTAGAATAGAGCCTGCCA[CG]TAATTGGCACTCAATAAATGTTACATGAATTAATGGAAACCATCCTGGCACGAGTGGTAG	37	16	87919588				chr16:87916188-87916469	S_Shelf			NA
cg08051604	0.000453834	7.97e-05	5.69754	1.22e-08	4.13e-08	TTAAGATTCTAGCCCAGCACTGCGTTATTAACACATCACAGCAAGCCCAGAGCTGGCACA[CG]CAGCTTTTAAACCAAGGCACGAATTTGCTGGGGCTTCTCTGTAGCAGAGCAGCCTGCGGT	37	14	101309386	MEG3;MEG3;MEG3	NR_003531;NR_003530;NR_002766	Body;Body;Body					TRUE
cg08055663	0.000418573	7.04e-05	5.94707	2.73e-09	1.15e-08	GCTTTCTGAGAAGAGCTTGTTTCGGGGCACCTGACATGGGCCCGCGGTCTTCGGCATTCT[CG]CCTCCAGACTTCTGCGGGTGGCTGGGAGGAAATGCTGTCGCTGCAGGGCAGTTCCTCTTT	37	16	2737356	KCTD5	NM_018992	Body					NA	16:2677319-2677374	16:2736888-2737573	Unclassified
cg08109625	0.000213246	7.55e-05	2.82471	0.00473239	0.0050983	AGTCACTGCGTCACGGCCATGCTGTTCCTTCCAAACCTGCTCGTCAGGAGACAGCTCTTG[CG]CTGTGTACCGGCACTGCCGCCCAGCAGGTGACCCCAGCAGCTGGTTTGTCCCTGCCTGGG	37	1	2036643	PRKCZ;PRKCZ;PRKCZ	NM_001033582;NM_002744;NM_001033581	5'UTR;Body;5'UTR	chr1:2038555-2038863	N_Shore			NA		1:2035943-2036692	Unclassified_Cell_type_specific
cg08129017	0.000476691	0.000114439	4.16545	3.11e-05	4.54e-05	TGTCTCATCTTCCTGCTCTAACCCCCTCCCATCCCACTGAGGAAGCGCGATGGGAGAGGG[CG]GTTGCTCTCTGAGCCCCAGGGGCAGCAGAGTCATTAAAGACTCTGATGGGGGTGGGGCGG	37	17	17728660	SREBF1;SREBF1	NM_004176;NM_001005291	Body;Body	chr17:17726855-17727282	S_Shore			TRUE		17:17728479-17728779	Promoter_Associated_Cell_type_specific
cg08189198	0.000497984	0.000140613	3.54152	0.000397831	0.000477397	TCACTAACCAAGCATCTTTAATCCAAGCCAAATTACAGAACTCTCTAACTTAGAGGTGAT[CG]TCCATACGGCAGATCATTACAACATGAAAAACGTAAGCTAAGATGTTGAACACAGCCAGA	37	14	51290136	NIN;NIN;NIN;NIN;NIN	NM_182946;NM_020921;NM_182944;NM_016350;NM_016350	5'UTR;5'UTR;5'UTR;1stExon;5'UTR					NA
cg08239103	-0.000269354	8.53e-05	-3.15633	0.00159766	0.00179683	AAAAAGCTATCTAGTTTTGCCACTATAACTGAAGGAATATGGTGGACAAGAGAAGAGAAA[CG]AGGTGTTGGTGATACATGAGAAAAGCAACAGAGGATGTCACTATGCCTATGGAATTAATG	37	11	16623818				chr11:16626053-16629180	N_Shelf			NA
cg08255481	0.000275685	8.08e-05	3.41172	0.000645548	0.000756558	CTAGAATTCTGCTTTAAAACCACAGGCTGTATCTTCTAAGGACTTTGAGAGGCCTACGCC[CG]AGCCCTCCCCTCACAGAGTCCCCGCCTTCTCTCTCTGCTCCCTCTCGAAGAACCCAGGCT	37	16	88103035	BANP;BANP	NM_017869;NM_079837	Body;Body	chr16:88101473-88101911	S_Shore			NA	16:86660532-86660638	16:88102934-88103350	Unclassified
cg08274633	-0.000285363	9.59e-05	-2.97453	0.00293434	0.00323345	TCTTATGCCACAGTTTTGGGAAACACTGTGCTCAGCAAGCTGAACTGCTTCTTGGGTGTG[CG]ACTAGGGTGCCAGCCAGGCCAGGGACGTCCAGGACTGGAAGAAATGCAGGGGCAGGACCA	37	15	38988533	C15orf53	NM_207444	TSS1500					NA		15:38988484-38989007	Unclassified
cg08297985	0.000338143	7.87e-05	4.29445	1.75e-05	2.7e-05	GCGGCCAAGAAACATCCATTGTGCCCGCAGCAGCTGATGTGGTTACAGCTGGCGAAGTGG[CG]GGCGCCCCCTTGCCACCCCCTCACGCCCCAGCTCAGGAACAGACATCCCTTCTTACAAAA	37	16	85343488								NA	16:83900693-83901152	16:85343431-85343498	Unclassified_Cell_type_specific
cg08305942	-0.000773213	0.000101682	-7.60419	2.87e-14	5.37e-13	AGCTTGAAAAAAATAGTACGGACACAGCTGATTCACCAGGGTGACTCATACCTGGGATCA[CG]GCGCCTCGACTCGGCTTCCCATGGCCTGTCGTGGCTTGCGAAGGACCATGGCAACTTGAA	37	16	79692354								NA	16:78249855-78250018
cg08309687	-0.00118401	0.000148612	-7.96713	1.62e-15	4.33e-14	AAGCCAGCGAGGCTGCTGGATTTTCTCGAAGGGTATTGAGTTGCTAAGCAACAGCACTGG[CG]GCGCCTATCATGCCCAGCGATGTCAATGCCTGAGTGTGGCCTGCAGAGCACATTTGCTCC	37	21	35320596							DMR	TRUE		21:35319835-35321437	Promoter_Associated
cg08316365	0.000413694	8.3e-05	4.98658	6.15e-07	1.33e-06	AGTAGTGAAATATGTTCACTGTCATTCGGTGCAGTTTTGTAGACTAACCTGAAACGTACA[CG]TGCCAATGACCACATAATTATTGCCACCATATGCAATTAGGTTTCCTGAATCCCCATTCT	37	12	102512153	NUP37	NM_024057	1stExon	chr12:102513668-102514076	N_Shore			NA
cg08342194	0.000420164	0.000102666	4.09255	4.27e-05	6.03e-05	TTCTTCCTTTTTTATAGCCCTATAAAGCTCAAGGCACGGGGGATATAAGGCAGGCAGAGC[CG]GGCTGGGGAGGGGGGTGGGCAGGAGGTAGAGGCGGTCCTGACACGGGCAGACTGCGATGA	37	6	31683075	LY6G6E;LY6G6E;LY6G6D	NR_003673;NR_024541;NM_021246	TSS1500;TSS1500;TSS200					NA
cg08352115	0.000633555	9.01e-05	7.02994	2.07e-12	2.36e-11	TTATTTCAGATTGTCAATAGTAGAAAGGGCAGAGCCTCTTCTGCCATCTGGAGGGTTGAG[CG]TCTCCCAGCTCCCTGGAACTTTGGGATGGTTTCGGGCCCCTGTGCCCCATGGCACGTGGA	37	17	66356057	ARSG	NM_014960	Body					TRUE
cg08388111	0.000528004	8.55e-05	6.17512	6.61e-10	3.41e-09	CACAAAGCGCTAGGCGAGCGCTGGGTGCTAGGACCCGGGGGGCGCCCGGGCAGGGAGGTC[CG]GCTGCGCTGCCTGCAGTCCGCGGGGAGGGCGGATGGGTCTGTGAGTCCGACTGCTGTGAA	37	10	74032820	DDIT4	NM_019058	TSS1500	chr10:74033167-74034698	N_Shore			NA	10:73702729-73702876	10:74032698-74034044	Promoter_Associated
cg08400424	-0.000157348	6.73e-05	-2.33926	0.019322	0.0200081	TTAAAAAAAAAACAACAGTGGAAGAATCCTGTTTTGAAATCTTGATTTGCTTTAAAAGCA[CG]TAGATGGTTGTTGACAGATTTTTGTTGGTCCTGGGGCTGCCACAGGTCAGCCAGGTGTTT	37	5	142357042	ARHGAP26;ARHGAP26	NM_015071;NM_001135608	Body;Body					TRUE
cg08422172	0.00028609	6.7e-05	4.27147	1.94e-05	2.97e-05	GCCTGGCTCCAAGCCTGAGAGCCTATCCACCTGGCTCTTCTGCACATTACGTGCCAAAGA[CG]CCTGGAGGGGAGTGAGCATCTGTCTAGGGTGGCCCTGGGCTGGGCTCTGAAAGACAAATA	37	16	11886668				chr16:11890324-11891521	N_Shelf			NA		16:11886490-11886737	Promoter_Associated_Cell_type_specific
cg08443357	0.000364339	8.79e-05	4.14582	3.39e-05	4.88e-05	GCCTTTGGCCTTAGTCTGGATTTGGAGGTGGGATTAAGGCCCTCACAGCTGCTGTTCAGA[CG]GTTATGAACCAAGACTTCTTGGCCTTTTCTTAAATAGCTCTAAATTTGGGTTGGACACCT	37	20	1310000	SDCBP2	NM_080489	TSS200	chr20:1305899-1306554	S_Shelf			NA
cg08469255	0.000306967	7.62e-05	4.02708	5.65e-05	7.77e-05	TGCAAGCAGGGTATGTTTTTATCTACTGTGAGGTTCCTGGGGCGGAGATGTGCAGTGGAG[CG]AGAACTTCCTGTGACCGTGACATTGTCTAGGTGGTGAGCAGGTGTGGGGGTGTGGAGAGA	37	6	30851069	DDR1;DDR1	NM_001954;NM_013993	TSS1500;TSS1500	chr6:30852102-30852676	N_Shore			TRUE		6:30850910-30851224	Unclassified
cg08537367	0.00037822	8.53e-05	4.4359	9.17e-06	1.5e-05	TATCTGCAGAATGAGCCAGCCAACCCTGCGCTGAACCAACCATCCTCGCTCGCTCCCCAG[CG]TGTGCTGCAAACACCCGGCCACGTCCCAGGTCACCCTGCAGGTGCTGTGAGGGTCGTGGA	37	16	87469199	ZCCHC14	NM_015144	Body					NA	16:86026459-86026831
cg08548559	-0.00091286	0.000132248	-6.90265	5.1e-12	5.16e-11	CAGCTCACATCTAAGCGTACGCTCTGTGCCAGTCCTTAGGTAAAATGTTTTACTTTGTGC[CG]GGAGCGGTGGCTCACGCCTGTAATCCCAGCACTTTGGGAGGCCAGACGGTCGGATCACCT	37	22	31686097	PIK3IP1;PIK3IP1	NM_001135911;NM_052880	Body;Body	chr22:31686636-31687371	N_Shore			NA		22:31685643-31686120	Promoter_Associated_Cell_type_specific
cg08554257	-0.000329467	8.15e-05	-4.04061	5.33e-05	7.36e-05	GAAGAAGGCCAGGGCAGAGGTGTGGTGATGTAGCTGCTGGGAGGACAGAGCTCCGAGTCA[CG]TGGCTTGGGCGGGCCTCCCCTTCCTGGTGTCCACAGAAGCCCAACGTCACTAGCTGGGGT	37	16	50730737	NOD2	NM_022162	TSS1500					NA		16:50730264-50730985	Unclassified_Cell_type_specific
cg08570691	-0.000201975	7.16e-05	-2.81926	0.00481349	0.00518121	TCTTCTGGCGGACCGTGCGAGGTGAGCAGAGCGTGGGGACTGCAGGTGGTGACGGGCAGG[CG]GCCGGTGATGAGAACTTCTCCCACTCACATTCGAGTTTCCCGACCATGAGATGACTCCAC	37	19	49993873	RPL13AP5;SNORD35A;SNORD33;SNORD34;RPL13A	NR_026712;NR_000018;NR_000020;NR_000019;NM_012423	Body;TSS1500;Body;TSS1500;Body	chr19:49990435-49990965	S_Shelf			NA	19:54685621-54685728
cg08648047	0.000259732	7.09e-05	3.66345	0.000248841	0.000307133	TTTCAAAAGCACGCAGCTTCCACCGCTATCTTTAGCAAGAGATCAAGGCCGTGCCTCTGG[CG]GAGGAAGACTGTGAAAGGTAGCTCGCTGGGGAAATAAAGTGTCTGAGCTGGATGTGCAAA	37	1	11028561	C1orf127	NM_001170754	Body					TRUE
cg08666707	-0.000442576	8.67e-05	-5.10331	3.34e-07	7.78e-07	TGGGAGGCTGGGACCCCGCTGGCCTTGGCTGGATTGGAGCAGAGGAGTTGGAGAGGAGGG[CG]GTCCAGGGGAAATATCTTGGTGACTAATGAGCGGGCAATTGAAAGCTGCAGTGTGTCAGT	37	6	41456441								TRUE
cg08696931	0.000347342	7.99e-05	4.3474	1.38e-05	2.19e-05	CTCCTTCCTGCAGACACAGGGACCAGGACACAGGGACCACGTCAGCGAAGGCCGTCTCGG[CG]CATCTCAGACAATGAGCGCAGTGTGCAGGAGCGAGGGGTTGGCAGAGGCCAGGAAGCTCC	37	12	123754071	CDK2AP1	NM_004642	Body	chr12:123754049-123754373	Island			TRUE	12:122319934-122320320
cg08726900	-0.00102707	0.000139465	-7.36436	1.78e-13	2.71e-12	AAATCCGAATCAACTGTGGGGCTGTGGAATACTAACACTACAAGCTCTCGAGACGCTCTT[CG]GCTGCCTGAAAGCTGGATTTCTTCTTTGTCACCATCAGAAAAGGCAAAGGTTATTCAGTG	37	16	89550474	ANKRD11	NM_013275	5'UTR					TRUE
cg08788930	0.000520809	0.000100871	5.1631	2.43e-07	5.88e-07	CTCAGGCTTCATTTCTTCACATCCTCACCCAAACTGGTTCTCACCTGTTTTTACTGACAC[CG]TCCCCGCGGGAGTGAAGTGGCGTCTTGTGGTTTGGATCTGTGGCTCCCTCATGGCTGATG	37	8	142201685	DENND3	NM_014957	Body					NA	8:142270756-142271037
cg08813944	0.000538085	9.65e-05	5.57498	2.48e-08	7.76e-08	TCGTGGGAGACAGGGAAAAAGGAATGAAGAGGAGAGGAACTGAAACAGTTGGATGAATGG[CG]CTTTGTTTACCTCGCACACAATCGCCAGCTTGGCGGGAGGGCGGAACCGACCAAGGCCAG	37	17	71258589	CPSF4L	NM_001129885	TSS1500					TRUE
cg08822075	-0.000999331	0.000201529	-4.95873	7.1e-07	1.5e-06	CTCAAACTTTAGTGTTTGCAACTGGTAACGATCAACCAGTGGTGATCAACTAATGTTCTT[CG]GGTGTTGTTTTTGTGGGGCGCATTCTTATGCAAAATGGGAATTGGGGCTAAACTGGTTTG	37	7	26193607	NFE2L3	NM_004289	Body	chr7:26191794-26192757	S_Shore		RDMR	TRUE
cg08824847	-0.000419173	0.000131203	-3.19484	0.00139907	0.00158916	CCAGCCGATTCCTTCCATCCTTGTACGAGGCTGAATTCTGACGCCCAGGATGAGCTCCAG[CG]GACGTCAAGCTGATGTGTCATCTTATGAGTGAGGGCTTCTGAGCTAGTGCCCATGAGCTC	37	11	35052388								TRUE
cg08843623	0.000364996	0.000124803	2.92457	0.00344936	0.00376822	CGCCTGGCCTGCGCTTCTTTCTCTCCAAGCGGGCACACCACACACTCGCCATTCATTACC[CG]GCTTGGTTAATGCATCAGAGTGGCAAATTTGACTTCTTTGCAGAAAAGGGAGGGAGGAAA	37	16	85627648								TRUE
cg08857797	0.000709403	9.56e-05	7.42405	1.14e-13	1.83e-12	CTTTAAGTGACTCAATGTCTTTGGCTGCATAGAACCTCCCTTTCTTTGCCTGTAGGAGGC[CG]GGGGCTATGTGAGGCCATATTTGGAGAATGCAGAACTGGGAACCCTGAGTGCTATTGTTG	37	17	40927699	VPS25	NM_032353	Body					NA		17:40927620-40927708	Gene_Associated_Cell_type_specific
cg08881019	-0.000253827	5.42e-05	-4.685	2.8e-06	5.08e-06	CAGTGTCTGTCCCTCTTGCTTCTCCCCCAGATTGGGAGAGGAAACGGAGGCCTCTCCCTC[CG]GGCCTAGCCTGTTGCCCCCAGCAACCGGGCCCAAACAGGCCTGTGGCCGGCCCTGGCTTC	37	1	156096178	LMNA;LMNA;LMNA	NM_005572;NM_170707;NM_170708	Body;Body;Body					NA		1:156096056-156096312	Unclassified_Cell_type_specific
cg08944236	0.000360303	8.73e-05	4.12903	3.64e-05	5.23e-05	GTTCTTTGGGCTAAAAGGCTAATGGGATTGAATAACCTTCCTTATTACTGGCTGCTGCTA[CG]GGAGTCGTACTGCATCGCCATCTTGAGCTTGTTGCTGTTTCCTCGAGTCTTGGTTATTTG	37	16	53242355	CHD9	NM_025134	Body			low-CpG:51799854-51799868		NA		16:53242133-53242673	Promoter_Associated
cg08972190	0.000478976	7.15e-05	6.69904	2.1e-11	1.69e-10	AGGGTGCAGGTCAGGTGCTCGCTCTGTTCCTCAACAGGAGTTGTTTCCCGCAGCCCCTGC[CG]CCTTGGCTTCGTTAGCATTCAACAGCAATTTATTCCTCTCTCGCTGCCTTCTTTTGTGCA	37	7	2138995	MAD1L1;MAD1L1;MAD1L1	NM_003550;NM_001013837;NM_001013836	Body;Body;Body					NA	7:2105188-2105533	7:2138452-2140372	Unclassified
cg09012125	0.000470283	0.000104067	4.51903	6.21e-06	1.05e-05	CTGCAGGAAAAGACATGCAGCTGGCCAAGTGACAGAGCAGTCTAGGCATTCTGTGTTTCT[CG]ATCAGGACAGATAAGTAAGTGGGGGTTCCTGGGGGACCCTATACCCGGGAGGGAGGGTAA	37	11	128779608	KCNJ5	NM_000890	5'UTR					TRUE
cg09018739	0.000445635	8.47e-05	5.25975	1.44e-07	3.76e-07	GGAGACACGGCATGCCGTGGTGCAGGCTTCCAAGCTGCCCATGTCCATCATCATCGTGGG[CG]TGGGCAATGCGGACTTCGCTGCCATGGAGTTCCTGGATGGGGACAGCCGCATGCTGCGCT	37	16	57180107	CPNE2	NM_152727	Body					NA	16:55737602-55737696
cg09037630	-0.000354442	8.07e-05	-4.39118	1.13e-05	1.83e-05	AGCCCTGGTGGGGGTTCCCCTGAGATAAGGGCTGTTCACTTTCTCTGACCACATGGTTTC[CG]CTTCTGTGTCTCTTGTTTCCTAGGCTGATAAAAATACTGAGCCCTAGAGGCCCTGGCTTC	37	6	31528239								TRUE		6:31527646-31528349	Unclassified
cg09038267	0.000230288	3.72e-05	6.18882	6.06e-10	3.22e-09	TTAAATTCCTCAGCTGAGAAATGAGAGATGTACAGATAATGAGACACACGGAGGCTTTGC[CG]CATCAGACTTCATGAGCTTGGAGAACATGCAGGTGCTCTTCTGACCTCTTAGCTGTTTGT	37	10	104524861	C10orf26	NM_001083913	Body					TRUE
cg09039672	0.000455732	7.43e-05	6.1357	8.48e-10	4.22e-09	ACTCAGTTGGGCCCCCACCACCTCCACCCGCCAATGTGTGAGTGCTTCCTTCAGCACTTC[CG]AGCCCCAGCCTCAGTGTTCTAGTGGGCAAAGCAACACTCCTGCCCATGCCAAGAGGTCAG	37	12	52367989	ACVR1B;ACVR1B;ACVR1B	NM_004302;NM_020327;NM_020328	Body;Body;Body					TRUE
cg09055236	0.00045	8.39e-05	5.36146	8.26e-08	2.31e-07	CACGCCCAGACACAGCAGGGAGGAGGGAGGCGGAAGGATTGGTATAAAATCTCACGCCTG[CG]TTCTAGAAGCCCAGCCCTGGGGGACCGTTCAGTGTGGGGGCAATGCACATTCAGGAACTT	37	7	2673197	TTYH3	NM_025250	Body	chr7:2671156-2671937	S_Shore		RDMR	NA
cg09079018	0.000267712	6.63e-05	4.03864	5.38e-05	7.41e-05	GAGCAAGGGCAGAGAGCTCTGCATGCCAGCTCCAGTGCCACCAGTGACTGCTAGCGCATT[CG]TGGGCAGGCTGTTATCCCTCAAGGCAACCTCCTGTAGGGTGAGAGCTCCCTAGTGGGGAT	37	7	50880004								TRUE
cg09082287	0.00029825	9.96e-05	2.995	0.00274441	0.0030375	CCCCGCACACCGACTTGCATGCAATTATCATAGCCCGAGTGCTCCTCCGTTGAGAGACTT[CG]CCCCCGAGACCGCTGACTGTGAATGACAAATCAAAAGTCAGGGTTGCAGAATCAGCCGGA	37	1	65730494	DNAJC6;DNAJC6	NM_014787;NM_014787	5'UTR;1stExon	chr1:65731411-65731849	N_Shore			NA	1:65503057-65503095
cg09092525	-0.000668617	0.000131923	-5.06825	4.01e-07	9.17e-07	GGCATCCACTGTCAACACTCTCTTCTGTGCCTCTAGCCGTGGCGTCTGTAGACTGTGGCA[CG]GTTTCAGCTGAAACTGTGTGCTCAAGTTTGTAGTTCTCAGACCTGGAGTGTGTGGTAAAG	37	20	58570133	CDH26;CDH26	NM_177980;NM_021810	Body;TSS1500					NA
cg09105442	-0.000426713	0.000100426	-4.24902	2.15e-05	3.25e-05	GCTCCCCACATCTGCAGCACGCGTGGGCCGGGTGTTTCCAGGCTCCCCACATCTGCAGCA[CG]CGTGGGCCGGGTGTTTCCAGGCTCCCCACGTCACAGGTCTTAACTCTGCCTCGCAGGGGT	37	10	1228439	ADARB2	NM_018702	3'UTR	chr10:1230813-1231214	N_Shelf			NA	10:1218316-1218493
cg09138671	-0.000650628	0.000116409	-5.58917	2.28e-08	7.23e-08	AGCCTGGTTTTTCTCCAGAGGCTCCCCAAGCCCTCCTGGAATTCTCTGTTTGAGAGTCTG[CG]GGGGGACAGGGAGACAGGAGGCGGGGGAGTCCTAGAGGCCTTCCTGACGGGGGCGTGGAG	37	1	20125846	TMCO4	NM_181719	5'UTR	chr1:20126029-20126780	N_Shore			TRUE		1:20125372-20127224	Promoter_Associated
cg09142829	0.000293473	6.99e-05	4.19738	2.7e-05	4e-05	TAAGAAAGATCTGAAACAGATTTTCTGAAGAAAGCAGAAGCTCTCTTCCCATTATGACTT[CG]GAAATCACTTATGCTGAAGTGAGGTTCAAAAATGAATTCAAGTCCTCAGGCATCAACACA	37	12	8276482	CLEC4A;CLEC4A;CLEC4A;CLEC4A	NM_016184;NM_194447;NM_194448;NM_194450	1stExon;1stExon;1stExon;1stExon					NA
cg09147065	0.000406076	9.38e-05	4.33065	1.49e-05	2.34e-05	TGGGAGGTGAAGGCTGGGACCCAGAACAGCAGAGACTCTGTCGATGATGTGGAAAGACCG[CG]GCTGCAGTTTGGGCAGGCTGAGCCAGGGTTGGGTCTTGCATGTTGAGAGGCTGGCCTGCG	37	8	143815906	C8orf55	NM_016647	Body					NA
cg09152259	-0.000772814	0.000134348	-5.75232	8.8e-09	3.1e-08	TGATCAGCCTTGAGGACAGCAGAGTGTCTGCCAAGAGAGATCTGTGAAGTTTCCCATCAC[CG]TGGCAGTCCACAATGTGAAGCCCCTGAGGCCACCCTTCTCCATGTGTCCCCCACACTGTC	37	2	128156114				chr2:128158437-128158912	N_Shelf			NA		2:128155907-128156124	Unclassified_Cell_type_specific
cg09182455	0.000505315	0.000102617	4.9243	8.47e-07	1.76e-06	CATCTAGCTTCCAAAGTGACTAGTTTCCTAATAAATCCCTCTGCTTAACAGAGATGACAG[CG]CACTTTCACGTGTGTTCCTCAGTCCCCACTCCAGCCACATTTGAGTTTTTATGTTAATAA	37	12	109116994	CORO1C	NM_014325	5'UTR					TRUE
cg09182678	-0.000433637	5.6e-05	-7.74975	9.21e-15	2.06e-13	CCCCCAGAGCCAGGGAGGGGTATCTGGCCCCTCACCCCTCAAACGGCAGTCCAGGGCCAG[CG]TCTTTCTGCGCTCACCCACCTGCCTGCGACGGGGCTCTCTGGGCCACAGGGCGGCCACCA	37	22	50328711				chr22:50328693-50329178	Island			NA
cg09213175	0.000375315	7.68e-05	4.88872	1.01e-06	2.09e-06	CACTATTGCCCTCGGGAAATAGTTCTGTCCCCTCTAGTGTACTATGACTTTAAGAACATA[CG]TAATCCTTTAATATTTTTCTAAAAATCCTGGGTAAACCTGAGGCAATGCACTTGAAGCCA	37	16	87802541				chr16:87799123-87799747	S_Shelf			NA		16:87802502-87803155	Unclassified_Cell_type_specific
cg09222732	-0.000394846	6.28e-05	-6.28425	3.29e-10	1.9e-09	GGGGATGGTGGGAAGGAATCAGAATGGCACTCGAGCCTGCGCCGGCAGTCGGGGGACCCG[CG]AGACACGGTGCGGCCACATGCTGGCTCTGGACCAGCCATTCGTTTCTGACTAGCAGGACA	37	6	466893								NA	6:411864-411936
cg09249494	0.000599084	9.74e-05	6.15253	7.63e-10	3.86e-09	GGGGGAACAGTATTCAAATGCCTCTGCTCTCAGCCTTTTACTTCTGACTGTGGTTCCCAG[CG]AGTCTAAAATTTGAGAAGTGAAACTGAACATCCAACTGCCTTGGTGAGGGGAGAGGAAGA	37	6	6588846	LY86;LOC285780	NM_004271;NR_026970	TSS200;Body					NA		6:6588536-6588920	Unclassified_Cell_type_specific
cg09251317	-0.000378126	7.29e-05	-5.18352	2.18e-07	5.35e-07	TACAATTTTTCCCACTGACATGTAGGCACCAGAAAGGGAGGAACCCTGCCTGTCTTGTCA[CG]GAGGAGTCATCAGTGTCTGCCAGAGGAATGAATGGGTAGAGAGAAAAAAATAACACATTC	37	14	77393865								TRUE		14:77392760-77393885	Unclassified
cg09273716	0.000610641	9.93e-05	6.14783	7.85e-10	3.95e-09	TGACCGTCCTTGCGCCGGCACATCCTGCAGCTGTGTGATGCGTGGCCTCTTCCTGTGTGC[CG]GGCTCTGTGCTCCACATTTCAGTAAAGGATCTCCAAAAGGTGAAGATACTTCTTGTGACT	37	20	35494835				chr20:35491001-35492805	S_Shelf			NA
cg09276842	-0.000395228	5.83e-05	-6.7739	1.25e-11	1.11e-10	AGGAACCCTCCCAGCCGGGACACGGCACTGCCTCTGGGTGTGTGGCCCCCGCTCTCCTGC[CG]TGCCCACCCGGCCCCAACGGGCCCTCACCCCGAGGTCCCCACACATCCCAAGGACCCAAG	37	1	1155026	SDF4;SDF4	NM_016176;NM_016547	Body;Body	chr1:1152522-1153134	S_Shore			NA	1:1144705-1144909	1:1154383-1155311	Gene_Associated_Cell_type_specific
cg09286468	0.000650215	0.000136829	4.75203	2.01e-06	3.84e-06	TTGGTGCCTGCTGGGGGAGACTCTTTCTTCCTTTTTTATAGCCCTATAAAGCTCAAGGCA[CG]GGGGATATAAGGCAGGCAGAGCCGGGCTGGGGAGGGGGGTGGGCAGGAGGTAGAGGCGGT	37	6	31683051	LY6G6E;LY6G6E;LY6G6D	NR_003673;NR_024541;NM_021246	TSS1500;TSS1500;TSS200					NA
cg09297903	0.000780861	0.000127748	6.11252	9.81e-10	4.79e-09	AGCAAAGTCTGACCAGCAGGTTCCTCCTGAAACTATTTATAACCAGATGTGCCTCCTCCC[CG]CTCCGTTCCTTCCTCCTGCCCCACACAGGCTTCAACAAATCCCTTCAAATCTGTTTGATC	37	8	42234798	DKK4	NM_014420	TSS200					TRUE
cg09315878	-0.000656104	0.000125575	-5.22478	1.74e-07	4.41e-07	CCACGGAGCGGCGGCCCTGGGAGGGGCCGGGCCCAGAGGTTCCGGCCGCGATGCCGTCAG[CG]CCTTCGGCAGAGTGACTGAAGCGAGATTTCGTTCTCAGAAGTGAGATGCCACGATTTCGA	37	1	1152580	SDF4;SDF4	NM_016176;NM_016547	3'UTR;3'UTR	chr1:1152522-1153134	Island			NA	1:1142386-1143218	1:1151396-1153044	Gene_Associated_Cell_type_specific
cg09349128	-0.00119745	8.88e-05	-13.4813	2.01e-41	2.53e-38	AGCCATGTCCTCAGCTGACCTGGGGGCTGGGTGAGGTGAGGCACCCTGAGACTTCTTCAG[CG]TGCTGAGCTGTGAGGAGGGGGCTGGGCCTTTGGCCACCACAGGATGACTCAAAGGGTGTG	37	22	50327986				chr22:50328693-50329178	N_Shore			NA		22:50327793-50328185	Unclassified_Cell_type_specific
cg09380069	-0.000354469	8.85e-05	-4.00511	6.2e-05	8.47e-05	TGCTCTCAACTTGCTAGAGTGACTAACTACGACTCTGGACAGATCTGCCATCCCTGAATT[CG]TCACCATGGCCGTGTCTTGCTCATTTTCCCAGCCCTGAAATTACTGCAGAGTCAGTCTTG	37	17	53847116	PCTP;PCTP	NM_021213;NM_001102402	Body;Body					TRUE
cg09390241	-0.000290539	0.000126842	-2.29057	0.0219883	0.0226382	TCTTCTCGTCTTTGCAGTGGGCATGTTCACACGCAACCCGCAGGCTGGCGGTGACGGTTT[CG]TGGGGCGATGTGCATGAGCAGGTGCTCATGAAGCCGGCCCCGCCCACACATGCAGATGGC	37	4	8174148								NA	4:8224979-8225085
cg09404516	0.000160653	7.26e-05	2.21288	0.0269058	0.0275653	AAGGGCGTTTCAGACTTTCCTGTCAGAAGTGACACAGAAGTGCACATGTTGCTGTGGGGA[CG]GAAGCATGCCGCACTAGGGAATCCGATGGCCAATAATGGAGGCAAGACAGAGGACGCTTC	37	2	54832147	SPTBN1;SPTBN1	NM_178313;NM_003128	Body;Body					TRUE
cg09469355	-0.000376841	0.000101658	-3.70694	0.000209777	0.000261752	TGGGCCTGCCAGGGACCAAATCCCAGAGTCCGCCGTGTGGGGTGAGGGCCATTTGGCACC[CG]GCTGAGGGGCCTGGTCAGCAGGCTCCTGGGCCCGCGTGCTGGAGTTACTGGCGGCCTGCG	37	1	2161886	SKI	NM_003036	Body	chr1:2158212-2161173	S_Shore		RDMR	NA	1:2151716-2151955
cg09491962	-0.000328031	7.25e-05	-4.52219	6.12e-06	1.04e-05	GGGGACTTCCAGGCACCCACCAGCTGCCAGTTGCGTGTGTCTGTGAGCAGATTAACCATC[CG]AAACACCGCTTGGGTCGGCTTCTTCCCTACTCGCAAGTCCTCCACGGCTCCCTTGTCGGA	37	10	98900771	SLIT1	NM_003061	Body					TRUE	10:98890761-98890846
cg09554443	-0.000817652	0.000126496	-6.46386	1.02e-10	6.94e-10	TCTTGTCCTTTCCCTCAGAAAGAGGCTGGGAGGCAGAGGCTGAGGCAGCGGTGGCCGGGA[CG]GTTAGGAGAAAAGGAGTCTCTGCTGGTTTTATTCTGCAGCTACCTCCCCAGGAAGTGGAG	37	1	167487762	CD247;CD247;CD247;CD247	NM_000734;NM_198053;NM_198053;NM_000734	1stExon;5'UTR;1stExon;5'UTR					NA		1:167486693-167488230	Promoter_Associated_Cell_type_specific
cg09561830	-0.00071679	0.000119355	-6.00551	1.91e-09	8.36e-09	GATTGGATTGGGGAAATCTTACTGGCAGTCATGTCATCCAAGAAGTTGTTGGCATAATCT[CG]GAGTGCAACAGCAAGGACCTAAACGGGCAGATCCTCTCCCAGGGGAAAATCAGTAGTCCT	37	13	100007116	UBAC2;MIR623;UBAC2;UBAC2	NM_001144072;NR_030353;NM_177967;NR_026644	Body;TSS1500;Body;Body					NA
cg09577455	-0.000461783	9.86e-05	-4.68304	2.83e-06	5.12e-06	TTCCTTAGTTCTCCTCCCTCTCTTTGCTCTTGCAAGGATCTGGATTTGCAGGCAGGAAAC[CG]ACTCATTCCAATTGACACATTCTGGTTCTTCTGCCTTCCCATCCCACCCCGCTTGATGCC	37	6	29593382	GABBR1;GABBR1;GABBR1	NM_021904;NM_021903;NM_001470	Body;Body;Body	chr6:29595298-29595795	N_Shore			NA
cg09581649	0.00031886	7.33e-05	4.35202	1.35e-05	2.15e-05	AAACCAGGTCTGGAGGAAAAGGCCAAAGCAAGAAGTGAGCCAGAAGCAAGCAGGAGCTCA[CG]TGGGCCTCAGGGAAGATGCTCTCAGTCCAGATAGCAGCACCCTGCAGGGACAGGGCAGCG	37	16	4572735	C16orf5	NM_013399	5'UTR					TRUE
cg09608652	0.000207173	5.37e-05	3.85973	0.000113514	0.000147357	CCCACCCCTCGGTCCTGCTCACCCTGCGGGGATTTTGTTGTCTGTCTTTCTGGCCCACCT[CG]GTTTCAGTTTGAAGAACTGTGCTGAGGACAAAGGTGAGGGAACACAGTGTGATGGCCAGC	37	16	53105688	CHD9	NM_025134	5'UTR					TRUE		16:53105671-53105946	Unclassified_Cell_type_specific
cg09613192	0.000832761	0.000129318	6.43961	1.2e-10	8.03e-10	CATAATTTGGGCAAAAACATAAACACCACCCCTTTCAGTAGTCATGGTCTTGTGAGTCTA[CG]GTACTTCTGCATTTCATTAACTTATCCGTTCCTCTCTAGGTCACAGTCAATATGATTACA	37	2	181388538								TRUE
cg09624923	-0.000638251	8.16e-05	-7.81949	5.3e-15	1.25e-13	AACCTAAAACCAAGTCAGAGTAAACACTGCTAATACAATACAGGTACTTACATATTTACC[CG]GCATAATCTCCAGGATTCCACCCACAACCTAACAGATCCTAACTCTCTGGCAGAGTGAGA	37	10	33244211	ITGB1;ITGB1	NM_002211;NM_133376	5'UTR;5'UTR	chr10:33246271-33247707	N_Shelf			NA
cg09637172	-0.000386727	9.22e-05	-4.19248	2.76e-05	4.09e-05	ATCTATCTGGGAGGGGTCTTCCAGCTGGAGAAGGGTGACCGACTCAGCGCTGAGATCAAT[CG]GCCCGACTATCTCGACTTTGCCGAGTCTGGGCAGGTCTACTTTGGGATCATTGCCCTGTG	37	6	31545252	TNF	NM_000594	Body	chr6:31548436-31549277	N_Shelf			NA
cg09664445	0.000490724	7.79e-05	6.29896	3e-10	1.75e-09	TGCTAGTGAAGAGACAAAGCACACCCTTGCCCCGGCCTGGAGGCGCCGGGAGCTCAAAGG[CG]GCAGAGAGGAGGAACTAGAAAAGAAACTTAGGCCTCCCAGAGGACCTGTGTGCTGCCCAA	37	17	2612406	KIAA0664	NM_015229	5'UTR	chr17:2614320-2615630	N_Shore			NA		17:2612254-2612603	Promoter_Associated_Cell_type_specific
cg09697999	0.000406555	0.000142414	2.85474	0.00430725	0.00465228	AGCATTTGGCCTGTTGCGTCTGGCTCATTTCACTGGCATTACGTGTCCCAGGTTCGTCCG[CG]CTGTGCTGCGTGTCAGGTGATTCACTCCTTTCTGTGGCTGAGGGACTTCCCTTGCGTGGA	37	7	733198	PRKAR1B;PRKAR1B;PRKAR1B;PRKAR1B;PRKAR1B;PRKAR1B	NM_001164759;NM_001164762;NM_001164758;NM_001164760;NM_001164761;NM_002735	Body;Body;Body;Body;Body;Body					NA	7:699572-699839
cg09726654	0.00026954	7.55e-05	3.57063	0.000356125	0.000429405	GGCAGTCTCAATCTGGCCCCCACCTTTTCTTGGGCTTGTAGGAAGGTGGACATGGGCTCC[CG]GAGACAAGACAAGTGATATGTTGAACTGTTCGGTGGCTGGAATCAACTGCTCCTGGAGTG	37	2	158114268	GALNT5	NM_014568	TSS200					TRUE
cg09737197	-0.000527501	9.03e-05	-5.84272	5.14e-09	1.98e-08	CCAGCTGCGAATGCTGATAGTCCCCAGACCAACTGACAGCTGGATGTTCGCTGGCCTCAG[CG]GTGTGCATTCTCAGCGACACTTATGTCCTCAATTTATTGCTACGTTCACTCGGTCAGAGT	37	11	68607675	CPT1A;CPT1A	NM_001876;NM_001031847	5'UTR;5'UTR	chr11:68608155-68609419	N_Shore			NA	11:68364198-68364338
cg09757644	-0.000334351	0.000103333	-3.23567	0.00121359	0.00138728	GCGGGGCTGGGAGGGCGGGGCTCATAAGATGGACGTGCACACAGCAGTCGGGTGAGCCTC[CG]GTGCCCCTGGAAGCCTGCTGACCACGCAGCGCGCAGCATTGCCCCTCCCTAGCTGAGGCC	37	6	447497								NA	6:392196-392943	6:446540-448127	Unclassified_Cell_type_specific
cg09777883	0.00064027	9.17e-05	6.98445	2.86e-12	3.12e-11	AGGAAGGCTGGCCAGGGGCCCTTATGGGATCTTTTAGTAGAAGCTAGCCTTCTGAGACAA[CG]CAGCCAAGCACAAGCCAGTAAATGTTGCAAGAGTGAAGGGAGAACTATACCTAAATGGCT	37	11	112093696				chr11:112097022-112097547	N_Shelf			NA
cg09831562	0.00109385	0.000120754	9.0585	1.32e-19	7.9e-18	TGTCAAGTTCTTTTTTTGCAGTTGACAGGAAAGGCCAAATCTGTGGTACAGGAAAGGAGG[CG]CAAAAAAGAAACTTTTTTGTGTTGATGTTTTACTAAGTGAGCTAAGGAGAATTTTAGAAT	37	3	181327125	SOX2OT	NR_004053	TSS1500					NA
cg09834049	-0.00017918	5.51e-05	-3.25281	0.00114268	0.001311	ACAGGGGGAGGTGACCGGGGAGAGAGGTCCACCCAGAGGCTAGAGACAGATAATGACTGA[CG]GCTAGACTGACTCAGGGACTGTCCGGCAGAGAAATGACTGGATGAGAGACAGAAACAGAA	37	14	23525720	CDH24;CDH24	NM_022478;NM_144985	5'UTR;5'UTR	chr14:23526481-23527360	N_Shore			NA		14:23525358-23525734	Unclassified
cg09866569	0.000491607	9.8e-05	5.0159	5.28e-07	1.16e-06	AGAAAACAGTTTTGAGGCTTTCTGAGAAGAGCTTGTTTCGGGGCACCTGACATGGGCCCG[CG]GTCTTCGGCATTCTCGCCTCCAGACTTCTGCGGGTGGCTGGGAGGAAATGCTGTCGCTGC	37	16	2737340	KCTD5	NM_018992	Body					NA	16:2677319-2677374	16:2736888-2737573	Unclassified
cg09876440	-0.000880816	0.000171157	-5.14624	2.66e-07	6.35e-07	TTTGCTCCTCTTCTGTAGCTATTGATAAGAGGGCTGTGGGCAGTTAGTGATAATCAAGGT[CG]TATCCCAACTAAGTGACAGAGCTGAGACAGTTAAGTTCCAGGACAAGTGTGTTGATCTCT	37	3	10325981	GHRLOS;GHRLOS;GHRLOS;C3orf42;GHRLOS	NR_024146;NR_024145;NR_024144;NR_026829;NR_004431	TSS1500;TSS1500;TSS1500;TSS200;TSS1500					NA
cg09902818	-0.000528246	0.000126881	-4.16333	3.14e-05	4.56e-05	TTCTCTGAGGATACATAAGGCCCAACAGAAGGAGAAGTTGTAACCAGGCCTCACTCCCCA[CG]TCCACCTAAAGGAATATTGCCGTGTGAGCTTTCAGCTTATTGTACAGTTTGTCTTTCAAT	37	7	22193601	RAPGEF5	NM_012294	Body					TRUE
cg09956615	0.000472932	8.26e-05	5.72623	1.03e-08	3.57e-08	CGGTATTCCGCGGGCAGCCTAGCACCTGGACTCTTCAGAACTGCGTTGTCTGTGGCCTCC[CG]CATCCAGAGGAGGGAGGCGGAAGTGGAGGAGCAGGGCACCTGGGAGCCCACTGCTCCCAG	37	7	2672989	TTYH3	NM_025250	Body	chr7:2671156-2671937	S_Shore			NA	7:2639455-2639621
cg09978353	0.000289684	0.000107013	2.707	0.00678946	0.00722136	CCAGCTCGCTCCCATCCCATCTCTCCCAGCTGTGTTTGTTTAGTCTCGTCTGGATATTTT[CG]TTGGCCCTTCCCATGTATCCTGCCTCCCCAGCTGACTGTCAATGGGAGGACCCCCAGCCT	37	17	72759282	SLC9A3R1	NM_004252	Body					TRUE
cg10037913	-0.000163866	3.51e-05	-4.6659	3.07e-06	5.53e-06	CCTGATGAGAGTCCCAATCAGCACCTTCAGCGCATTACTCAATGATGTGCTCAGAGCCTG[CG]TGAGCTCCCGCCGCACAAACATCCTATCCCATCTCAGCCCTTCTATCGCATCCCCAGTGC	37	16	27246970	NSMCE1	NM_145080	Body					TRUE		16:27245618-27247427	Promoter_Associated
cg10042645	0.000768983	0.000156573	4.91132	9.05e-07	1.87e-06	CAACCAGCAACCAGGATGCAGTCACACAGTTTGTGAGGCAAGTTCTCAAACGCTGGACAG[CG]CGCCGTGGGTGGTCTGTGAAGGACGTGAAACCAGCCGGGGGAGCCTGGTGATCTTCCAGC	37	11	2308589								NA	11:2265040-2265168
cg10062919	0.000333807	7.31e-05	4.5647	5e-06	8.72e-06	GGTCACCCCTCCTGGCTGCCCTCTTGGAGCTGAATAACAGAAGGGGAGGGGTTAGTAACC[CG]GACATAGTATTGAGGCCAGACAGACAGAGCATTGATGGGAACAGACCCCCTTTGTCATGC	37	17	38503802	RARA;RARA;RARA;RARA	NM_001145301;NM_000964;NM_001024809;NM_001145302	Body;Body;Body;Body	chr17:38501396-38501839	S_Shore			TRUE		17:38503722-38504213	Unclassified_Cell_type_specific
cg10080966	-0.000371258	8.1e-05	-4.58373	4.57e-06	8.03e-06	GTCATTCTGAACTCCAAATTCCCATCCAAATCCTTGTTTGTCTCCTGGAACCCATAATGT[CG]AGGTCCAGGCACGGGAAGTGATCAGGTGGTTTACTGACTAGGGATGCCTCTTCCAAGGAA	37	10	112260867	DUSP5	NM_004419	Body	chr10:112257163-112258684	S_Shelf		RDMR	NA		10:112260834-112260936	Unclassified
cg10100117	0.00044325	8.51e-05	5.21008	1.89e-07	4.71e-07	ATTTCCTTACTTTCAAGCACCATAAGATTTTTCAGGCTCATCTTGTATTTTCTCTGCTCC[CG]CACTAAATCAGCCACTTCTCTAAAAAGTCCTAGTTCCTTTAAAAACCAAGATCTGAATGC	37	1	179843111	TOR1AIP2;TOR1AIP2	NM_145034;NM_022347	5'UTR;5'UTR	chr1:179846879-179847106	N_Shelf			NA
cg10127660	0.000342197	8.54e-05	4.0086	6.11e-05	8.36e-05	TTGACCACACGCAGGCTCTGGCTGCGGATTAGGGGCTTCTCTCGGGGCCGGGCTGGCGCC[CG]GGGGACTGCCTCAGTATCTGACCAACACTCATCCTCGGTGTCGCTGTCCTGCAGGCCCCC	37	8	21996234	REEP4	NM_025232	Body	chr8:21998711-21999544	N_Shelf			NA	8:22052143-22052286
cg10168457	0.0002747	6.28e-05	4.37728	1.2e-05	1.93e-05	GCCTCCTCGACAGATTTTGCCCTCCGCAGAAGGCCTGAACTCAGCACAAGTGCAAGCCAT[CG]CCTCCTATCAAAGGTGCGCCGGGGGGTGGGGGAGGGGCAGCCCTGAGCACAGCCAGTGCG	37	17	79882876	MAFG;MAFG	NM_032711;NM_002359	TSS1500;5'UTR	chr17:79884679-79887084	N_Shore			NA		17:79882474-79883008	Unclassified_Cell_type_specific
cg10179300	0.000520706	9.5e-05	5.48009	4.25e-08	1.28e-07	AGAGCGTGTGTGTGTGGTGGAGGTGCTTACATAAATGCAGTATTTTTAACCTGCCTGGCA[CG]CTTTAGGTTGGCGTTAAATGAATATCTGGAGAATAAAGGTTTGTAGTTATTCTGAAGCAT	37	5	14147618	TRIO	NM_007118	Body	chr5:14143017-14145350	S_Shelf			NA		5:14147527-14147710	Unclassified_Cell_type_specific
cg10183965	0.000366452	8.68e-05	4.22218	2.42e-05	3.62e-05	GCTCAGCCCAGCGGTTTAGGCTTCGGGTGGCAGTTGCGTGCATCAGTGGTTGGTTCCTCT[CG]GTTGCGTGGACGTACTGCAGCTTGCTTATCCTTCATCTGTTCATGGATATCTGAGGCCTG	37	17	3824497				chr17:3827795-3828137	N_Shelf			NA	17:3771124-3771259
cg10189661	0.00044226	0.000122519	3.60973	0.000306519	0.000373906	TAAGGCAGGCAGAGCCGGGCTGGGGAGGGGGGTGGGCAGGAGGTAGAGGCGGTCCTGACA[CG]GGCAGACTGCGATGAAACCCCAGTTTGTTGGGATCTTGCTCAGCTCCCTGCTAGGGGCTG	37	6	31683120	LY6G6E;LY6G6E;LY6G6D	NR_003673;NR_024541;NM_021246	TSS1500;TSS1500;TSS200					NA
cg10192877	0.000242087	5.06e-05	4.78079	1.75e-06	3.38e-06	GCGTCCAGTGGGAGGGTGGTATTTGGAGGTGTTCTGGGATTCCAAGTGACCCCTCAAGTG[CG]GTCTGGTCTCTGGCTCAGTTCAGGGTATGATGCCTTTGGTATTTTCTTCTGGGCAGTCGC	37	21	43641690	ABCG1;ABCG1;ABCG1;ABCG1;ABCG1;ABCG1	NM_004915;NM_207174;NM_207628;NM_207627;NM_016818;NM_207629	Body;Body;5'UTR;Body;Body;Body	chr21:43638948-43640132	S_Shore			TRUE
cg10381071	-0.0003747	7.23e-05	-5.18255	2.19e-07	5.37e-07	CTTTGATGTGCGGCGGCTGCCTGCGAGGAGAAGTCTGAGGGACTCTGGCTAGGCGGGCAG[CG]CAGATGGAAGGGCCCGGCTGCCCGTGGACAACAGGCTCAGCCACGGCTGGCCCCATTCGG	37	15	70391035	TLE3;TLE3;TLE3	NM_020908;NM_001105192;NM_005078	TSS1500;TSS1500;TSS1500	chr15:70387929-70393206	Island			NA	15:68177955-68178805
cg10397932	-0.00029146	4.97e-05	-5.86564	4.47e-09	1.76e-08	AGGTGTCCACGCCGGCGGCCCGGCTCTCTGTGGCAATAATGTGTCTCTTTCTAAGGATTG[CG]AAAGTTGAGGGAGGATTTCTCCACTGGAAGAATTATGCAAGCTTCAACTGAAATGTTTTT	37	1	2166155	SKI	NM_003036	Body					NA		1:2165693-2166478	Promoter_Associated
cg10423113	0.000232184	4.16e-05	5.58648	2.32e-08	7.3e-08	GACCCGGGGGGCGCCCGGGCAGGGAGGTCCGGCTGCGCTGCCTGCAGTCCGCGGGGAGGG[CG]GATGGGTCTGTGAGTCCGACTGCTGTGAATCCTCGCTTCCATCCCTGCACTGGGCGCTAT	37	10	74032851	DDIT4	NM_019058	TSS1500	chr10:74033167-74034698	N_Shore			NA	10:73702729-73702876	10:74032698-74034044	Promoter_Associated
cg10423607	-0.000695779	0.000119496	-5.82259	5.79e-09	2.22e-08	CAGAGGGCTTGTGACTCAAATGAAGCATTAAGAAAATGAGAAATCACCATGAGTCATCAA[CG]ATTAGGGTTACTGAAAAATAACTGAAACTAAGAATGTTAAATCCACAGATGCTAAAGGTC	37	8	68418480	CPA6;CPA6	NM_020361;NM_001127445	Body;Body					TRUE		8:68418417-68418677	Unclassified
cg10438589	0.000717242	0.000104005	6.89624	5.34e-12	5.36e-11	AAAATGGCATGGTCAAATTTACTTTTGAAAAGATGACTCTGAGTGCACTAGAGACAAATG[CG]TCTGGCAGCAGGAAGTCCAGTTAGGTGGCTGTGGCAACAATACAGAGGGGAAAAAGGAGA	37	4	14531493								TRUE
cg10439456	0.00101468	0.000164139	6.18184	6.34e-10	3.31e-09	TTGGCTCTGTGGTGGCTCTTTATAAGTCACTCAGGAGCACAGTGTTGGTACATCTCTCTG[CG]AGCTAAAACTGCTGAAGAAAGCTGTATGAAATGAAGCTTTTTTCATCCTGCTTTCTTAGG	37	15	45028270	TRIM69;TRIM69	NM_080745;NM_182985	TSS1500;TSS1500					TRUE
cg10440877	0.00051227	8.07e-05	6.3463	2.21e-10	1.34e-09	TCTAATGGCTTAGACAAATATCTGAATGCGTAATATAATTCATAACACATGACAGGTGCT[CG]GCCTCTGTGTGTGTAGCAAGCTCTGACAAGGAAGGGACAACTTAGGACAAGCCCTAAGGA	37	2	208378475								TRUE
cg10474597	0.000557121	0.000109556	5.08529	3.67e-07	8.48e-07	GAAAGAAGGAAGCAATCTCCTGTATAAACAGTAAATAAATAGAAGTCCAGCTGCCATCCA[CG]AAGGTGGAAGCTATCGACTCCCTCAAATGCTTATTATTTCCTTGACATTCTTGCAGCCTT	37	13	51917676	SERPINE3	NM_001101320	Body					TRUE
cg10504000	-0.000440157	9.65e-05	-4.56124	5.09e-06	8.86e-06	GTGGGTGTGTGGACTTTCCCTGGCTCCCCCAGGCTGTCTGGCTGCACAGCTTTGGGGAAA[CG]GCCACTGGGTCAAGCGGGCCGAGAAGAGGAAGTCTGTGGTTTGTCTCTGCTACAGACTGG	37	11	2402391	CD81	NM_004356	Body	chr11:2398223-2399598	S_Shelf			TRUE		11:2402256-2402475	Unclassified
cg10505902	-0.000592092	9.21e-05	-6.43094	1.27e-10	8.46e-10	GAAGCATTCCAATCTTCTTGGAGTTTCTTCCCAAGCAGGTCCTCCGCCCTGCCACCTCCC[CG]AGCAGCCCTTCGATGACTCCCTGTCTTCTGTGGTGCGTTTCAGTTACAAAAAGCCCAAGG	37	1	144892111	PDE4DIP;PDE4DIP;PDE4DIP	NM_001002812;NM_001002811;NM_014644	3'UTR;3'UTR;Body					NA
cg10508317	-0.000391018	5.85e-05	-6.68685	2.28e-11	1.82e-10	ACTCGCTCTTGGAGCTGAAGGTCTTGAGGCGCAGGCTGGTGTCCAGGGGGCGGCTCATCC[CG]GCGGCGGGAAACTTGCTGTGGGTGACCATGGCGCACGGAGCCAGCGTGGATCTGCGCGGC	37	17	76355146	SOCS3	NM_003955	Body	chr17:76354818-76357038	Island		DMR	NA	17:73866128-73868633
cg10513161	0.000284872	6.25e-05	4.55851	5.15e-06	8.96e-06	CCAACTTCATTCAGCTCTTCTTGCCACAGTCTCTCTAGTCTTAACAAGGGCACACGTCCT[CG]TTACACATCTCCTCGGGGGAAAGGCACACCTAGCTCCCCGCCTGCCACCACTTTTTGTCT	37	3	183705727	ABCC5;ABCC5	NM_005688;NM_001023587	Body;Body					TRUE
cg10548968	-0.000966135	0.000155735	-6.20371	5.51e-10	2.96e-09	AGTCCCTTCTTCCTGCCTGTGCTTCCTGACGGGGTGCCGTTGGGGATGGATGAGACCAGG[CG]GCCTCACTGGGTTTCCTAGACCTGTGCTCTGCAGAAGCCGCCGTGCAGGTTGGCCGTGGT	37	11	76802004	CAPN5	NM_004055	Body					TRUE		11:76801681-76802858	Unclassified
cg10601624	-0.00060708	8.07e-05	-7.52707	5.19e-14	9.17e-13	ACAAAGACACTCCCCCAACCCCCCCACCCCCCAACCCTGCTGCTGTAGGCTGGGAAGCTG[CG]AGGAGCTGGGAGCCAGAAAAGGAAGAGGACAGCCCCACCTTGCAGACCCCACCCTCTAGG	37	12	6404377				chr12:6399262-6400771	S_Shelf			TRUE
cg10636246	-0.000809932	0.000122867	-6.59192	4.34e-11	3.28e-10	GAGAATCTGAAAATGAGACCCAAGCGAAAGTATAGACATTTTATTGTGGAGCAAAACCAA[CG]ACACCCTCAAGGGAGGAGTGCAGGCACTCAAAGATTTGAGTCACAGGCAATGTGGTTCAC	37	1	159046973	AIM2	NM_004833	TSS1500					NA		1:159046463-159047507	Promoter_Associated
cg10639435	0.000516792	0.000106764	4.8405	1.3e-06	2.59e-06	TCTCTGAAGAATTACCTCAATGATCTAATCTCTAAAGTAATACCTTAGTGATCCCATTTC[CG]TTATTTCAGCTCCTCTGAAGTAAACCTCAGTGGTCAGAGCTACTCTGCAGTACCCACTAG	37	8	146104221	ZNF250;ZNF250	NM_001109689;NM_021061	3'UTR;3'UTR					NA		8:146103445-146104770	Unclassified
cg10663078	0.000417877	7.81e-05	5.35258	8.67e-08	2.39e-07	CTTAAGAGTCATTCACAGGCTCAGACCCCGGCTTCCTAATTTCCCTCCTTCCGGAAGATG[CG]TTGGCCTTGGCGGCTCCCAGGCCCAAGTTATCAGGCACACTTTGCGGTCCAGCTGCTTAG	37	4	154711629	SFRP2	NM_003013	TSS1500	chr4:154712073-154712706	N_Shore		RDMR	NA	4:154930520-154931366
cg10700424	-0.00013513	6.12e-05	-2.20791	0.0272505	0.0278956	TCCCGCGCGCGGCTGAGTGCGGACTGGAGTGGGAACCCGGGTCCCCGCGCTTAGAGAACA[CG]CGATGACCACGTGGAGCCTCCGGCGGAGGCCGGCCCGCACGCTGGGACTCCTGCTGCTGG	37	11	134201952	GLB1L2;GLB1L2	NM_138342;NM_138342	1stExon;5'UTR	chr11:134201784-134202407	Island			TRUE	11:133706672-133707698	11:134201236-134202836	Unclassified
cg10717869	0.00042283	8.28e-05	5.10651	3.28e-07	7.66e-07	GGCCTACCCACTCCTGCCCTTGAGAGTCAACAGTGTTACAAAGAGCTCAGACAGCTGACT[CG]GATCCAGGCCTCTGTCTCTCCCCGTCTCCCCCTGCTCTTGGCCCTGTGAGCTTGTCAGAT	37	1	205780912	SLC41A1	NM_173854	5'UTR	chr1:205781870-205783010	N_Shore		RDMR	NA
cg10722267	0.000682589	0.000109755	6.21922	5e-10	2.71e-09	TAGCTCTTTCAGAATGCGTAGCACTTAGCTGCTAGACGTTAATGCTGGAAACTATAATTG[CG]GTTAGATTCTAGTTTCATAAGTGGTGTTTCTGAATATTCAGGAACCTTCTGAACTCTGTT	37	3	197608554								TRUE
cg10734665	-0.000595112	0.000120099	-4.95517	7.23e-07	1.52e-06	CTGTTAGCAGACTGAGCTTTACTGTCCTGTGCCGGCTGTTCAGAGACCACTGTGCCTGGC[CG]AAGACTGAGGCAGGGACTTCAGGCCAGGGGGCCAGGCTGGCTTTTCCTGCCTTTCACTTC	37	15	26107410	ATP10A	NM_024490	Body	chr15:26107503-26108818	N_Shore			TRUE
cg10753966	0.00073049	0.000212796	3.43282	0.000597332	0.00070466	ACTTCAACTTGCTACACACTTCTATGTGTTTTCTAAGCAACCACCAATTCAGAGTTTCCC[CG]CAACAAAAGGAAATAGTCTTCTCTGGGGGGAGGGGACCATTTTTGGTAGGGGAGAAGGGA	37	3	55556197	ERC2	NM_015576	3'UTR					TRUE
cg10755899	0.000544619	0.00014399	3.78233	0.000155367	0.000197797	GCAGCCCGGGCGGGCAGCTTTAATTACCGCTCGCTGGGCCCATTGAGCCTCGTGCTAATC[CG]GGCCGCCACCGCGGGCAGCCCAGGCGGGTGTCCCCTCCCCCTGCGGCCCGGGCACGGGGT	37	4	1772151				chr4:1772006-1772265	Island			NA	4:1741807-1742048
cg10790747	0.000265446	6.87e-05	3.86572	0.000110762	0.000144233	GTGCGCCCTGTGCCGGCCCCTCGGAGGGCTGCCCAGGGACACTGGGACCGTGGCCAGACC[CG]GCCATTAGGAGAGCCTTATTTAGAAACCCAAACAATGACTTGGCCATTTATTAAGCGCCT	37	19	36248020	HSPB6;C19orf55	NM_144617;NM_001039887	TSS200;TSS1500	chr19:36248979-36249307	N_Shore			NA	19:40938235-40939861
cg10811945	-0.000271625	7.64e-05	-3.5561	0.000376399	0.000452112	CAGGCAGGGGCTGCCCCGTGCTGCAGGAGCCAGTGGGCCTGGGTCTTCTGGAACCAAGCC[CG]GGTCTCGGCCTGCAGGAACAGGCTTCCTTCTCCAGGCACCTCCTCTGCCCTCTCAGCATT	37	1	156784913	SH2D2A;SH2D2A;NTRK1;SH2D2A;SH2D2A;SH2D2A	NM_001161443;NM_001161442;NM_001007792;NM_003975;NM_001161441;NM_001161444	Body;Body;TSS1500;Body;Body;Body	chr1:156783523-156784037	S_Shore			TRUE		1:156784524-156785089	Promoter_Associated
cg10814005	-0.000347927	7.64e-05	-4.55651	5.2e-06	9.02e-06	CTCTGCAGGAGCCTGGGCACCCTTGCAGCCACGATCCCAGCTCTCCCTCCAGCGACTTCC[CG]CAGCCTGAACCTCCCAGCTCCGGCTAGAAAATCCCCAGCTGGAGGCTGCCCATTCCCGAG	37	14	91711041	GPR68	NM_003485	5'UTR			low-CpG:90780772-90780795		NA		14:91710767-91711744	Unclassified
cg10819350	0.00060155	0.000102795	5.85194	4.86e-09	1.9e-08	CTTGTAGGTGACATACAGCGTTTCCAGCGGGACTTTGTGTCCCGCCTGTGGCTCACATAC[CG]CCGGGACTTCCCGCCCCTTCCTGGGGGCTGCCTGACCTCGGACTGTGGCTGGGGGTGCAT	37	19	10655686	ATG4D	NM_032885	Body	chr19:10654228-10655042	S_Shore			NA		19:10655525-10655869	Promoter_Associated_Cell_type_specific
cg10852154	0.000300856	7.75e-05	3.88338	0.000103013	0.00013456	TGGCGCGTGCCCAGCCCTTTATGGAGCCCTTCCACATAAGCAAAGAAAGCCGAGGGACAG[CG]CACAGTGTTGCGGCGACTGGGAAAGGCTTCAGATGCTCGATGTCCCCCGCCCTCTTTCCT	37	6	42421757				chr6:42420075-42421090	S_Shore			NA	6:42527940-42529855	6:42421502-42421771	Promoter_Associated
cg10861731	0.00105164	0.000219754	4.78555	1.71e-06	3.32e-06	TAATCTGGAGACAGACTGCTTCCCATTGAGTCTCGGCCCAGTGCAAGTTCTGGGAAGGAA[CG]TCTTTGTATATATGAGGGACGTATGCTGCCTTTTTAGGAAACAACAGTTGATATCAGAGG	37	10	50395528	C10orf128	NM_001010863	Body					TRUE
cg10919522	-0.00083171	0.000103879	-8.00651	1.18e-15	3.29e-14	CATGGCATTTTATTAACAGACTCTCCGAGTTTCACTTTCTGGCTCAAAAGCGTCCTGGTG[CG]TGTAAAGGTTATTGAGAAACTGGCCTCAGTCCCTAGAAAGGACCCACCATCTCCATCGCT	37	14	74227441	C14orf43;C14orf43	NM_001043318;NM_194278	5'UTR;TSS1500	chr14:74225626-74227209	S_Shore			TRUE
cg10922280	0.000535824	8.02e-05	6.68157	2.36e-11	1.88e-10	GAGGCAGCAGTAGAAACAGTTTGCTCCAAGGACCAAACTTATTCTGGTGTGCAGCTCACT[CG]CCCCTACTCATCTCCAGTGTATTTCAAGAGTATGCAGGGAAGGAAAAAGTCAGGCTGAGT	37	16	68034227	DPEP2	NM_022355	TSS1500					TRUE
cg10927968	0.000967853	0.000103509	9.35044	8.73e-21	6.84e-19	GCCTAAAGTGTGCCACTTGACCGATTTTGAGACCTGTGCACACTGTTGAACGCATCTCCG[CG]GTCGAGATCATGAGCTTCCCTCCACAGCCTCCGCTGTGACACGTTGACCATCCCTCCCTG	37	11	1807333								NA	11:1763790-1764002
cg10950524	0.000556007	0.000175133	3.17477	0.00149957	0.00169269	TTGCAAAAGAGACAGCTAGCAATCTTTACTGTACTAACAACCCGCCACCCAGAGGCCAGG[CG]GGAGCGTGGACGGAAGTGAGCGCATCGGGCTGGGAGACAGCCGAATCTCAGAAGTCAGCA	37	7	2139216	MAD1L1;MAD1L1;MAD1L1	NM_003550;NM_001013837;NM_001013836	Body;Body;Body					NA	7:2105742-2105786	7:2138452-2140372	Unclassified
cg10951380	-0.000307785	0.000105242	-2.92454	0.00344969	0.00376822	CGACCATCTGCCACCCCTGCTGGTGATCAGCCCCTTCCCCTTTCCTCTCTGCTCCTCCTT[CG]CCTTTCCCAGCAGGGAGTCTGCATCCTGCATTCCTGGGCAGGGTTCTGATGACATCTGTC	37	1	158029978	KIRREL	NM_018240	Body					TRUE
cg10965178	0.000406544	8.66e-05	4.69665	2.64e-06	4.85e-06	TCTGACCCCAGGCCCAGCTCGTCCTGGCTGGCCTGGGTCGGCCTCTGGAGTATGGTCTGG[CG]GGTGCCCCCTTTCTTGCTCCCCATCCTCTTCTTGGCTTCTCATGTGGGTAAGTCTCCCCT	37	1	43766752	TIE1	NM_005424	1stExon	chr1:43770522-43770880	N_Shelf			NA
cg10970124	0.000297189	5.05e-05	5.88153	4.06e-09	1.62e-08	GATACCAGAGGCAGGGAAGGAGAACTTGAGCTTTACTGACACTGTTCTTTTTCTAGCTGA[CG]TGAAGATGAGCAGCTCAGAGGAGGTGTCCTGGATTTCCTGGTTCTGTGGGCTCCGTGGCA	37	6	31634602	BAT4;CSNK2B	NM_033177;NM_001320	TSS1500;5'UTR	chr6:31632815-31634093	S_Shore		RDMR	NA
cg10975897	-0.00054264	9.38e-05	-5.78235	7.37e-09	2.65e-08	CATGTGTTTCAGCAAGGAGCCTGCCCCAGCCGAAATCGAGGTGAGAGAAGGGGCCCCTCA[CG]CTGCCTCTCATGGTGTGGGAACCCCTCGGCGAGCTGGAGGACATCCTGTCCTGCCCTGAC	37	6	15504844	JARID2	NM_004973	Body					NA	6:15612793-15612946	6:15504449-15505198	Gene_Associated_Cell_type_specific
cg10987503	0.000375748	6.46e-05	5.81731	5.98e-09	2.27e-08	GGTCCCTTCTCGGAGTGACTCCTGGCAGAGCAGAGCAGGCCTCAGCCCTCCTTACAGGCG[CG]TCCAGCCAGCCCTGCGTCCGGGCGTGAGTGCGCTTTAGCTCGCGGCAGTCGGCGGAGGGG	37	7	922825	C7orf20	NM_015949	Body					NA	7:889227-889585
cg10991454	0.000470843	8.82e-05	5.34056	9.27e-08	2.52e-07	CTGAGGGAAGTGGTTCATGAACCGCTTAGCAGACCACTTGAACTAATAGGAGGAGGATGA[CG]CAGAACTCAAGTGAAGTACTGTGGTCATTTGCAGAAGAGTTTCTCCTGGGAGGAGGTCAG	37	2	30834674	LCLAT1;LCLAT1	NM_001002257;NM_182551	Body;Body					TRUE
cg11001536	0.000509036	0.000117699	4.32491	1.53e-05	2.39e-05	GGAGAGACTTGGAAAGGTTAAATGACTTGCCCATGATCACATATTTCTTAGAAATATCAA[CG]CAAGTTCTACATTTAGGAAGAGGAAGTGAAGTGAATTAGCTAGTCAGGTATAGTCTAGGC	37	5	153489773								TRUE
cg11024682	0.000760906	9.91e-05	7.68146	1.57e-14	3.29e-13	CAGTTCTACCTTCAAACCTCTCTCTGAAGGCAGATGCAGGCGCCCTTTAATGACTCTGGC[CG]ATGTATTCTGTGAGGCCATGAGGGAAATCCTGGGCAGGCCTCATGGCATGCGCTTGTAGG	37	17	17730094	SREBF1;SREBF1	NM_004176;NM_001005291	Body;Body	chr17:17726855-17727282	S_Shelf			NA		17:17729735-17730144	Unclassified_Cell_type_specific
cg11039729	0.00035614	6.79e-05	5.24627	1.55e-07	3.99e-07	GGGGGCCCCAGGCTTTCTTATCAGCTTGCCCAGATGGGGGCAGAAGGGGAAGGTGGGGAG[CG]GTGGGGCCTGAAAACAGCAGTCAGATGTCAGAAATGGAGCCAGACTCTGTATTACAGGAA	37	10	35668325	CCNY;CCNY	NM_145012;NM_181698	Body;5'UTR					TRUE		10:35668198-35668602	Unclassified
cg11042320	0.00018935	9.09e-05	2.08209	0.0373339	0.0379697	AGGATATCTTAAGAATCTAGAAAATTTGCAAATCCATTTAAATCCCCAGAGGTTGCCTGG[CG]GCTGACTGGCCTAAAGCCAGACTGATTCTTAGAAACAAGGCTTGGGCCAAGGAACAGCGG	37	5	149534497	PDGFRB	NM_002609	5'UTR					TRUE		5:149533603-149535045	Unclassified_Cell_type_specific
cg11078090	0.000263356	6.2e-05	4.24757	2.16e-05	3.27e-05	CAGAGAGAACGTAACAGGATTACTGCTGTGGCTGGAAGAGGCCAATTCTGCAGCACCCAC[CG]GTTTGCATGAAGTTTCAAAACAGCTGCAGACATCCAAAGCACTGGGTAAGGAGGCCATCC	37	1	23878540				chr1:23881017-23881755	N_Shelf			NA
cg11080540	0.000408548	8.63e-05	4.73501	2.19e-06	4.13e-06	ATTTGCTTATTTGCTTTAGGATGTCAGGAACCCCAGTTCACCACGCCCTGAATGTTTGTC[CG]ATTACAGCACTCATGCAAGTGACAAAAGGTTAAAGGAAAACTCCACCCTCGCAGCATTTC	37	5	54897272								TRUE
cg11080651	-0.00031766	6.53e-05	-4.86386	1.15e-06	2.33e-06	TTCAGCTGTCACAGGACAGAATCTGTTAGGGAGAGCTATTCAAAAGTAACTTGAGTAAGG[CG]GGACTTGGTAAGTGCAAAAATGAAGGGTCACGAAAGTTAAGCAAAGTAGTGGCTTGGTCC	37	5	10445523	ROPN1L	NM_031916	Body	chr5:10441605-10442512	S_Shelf			NA		5:10445424-10445735	Unclassified_Cell_type_specific
cg11106652	-0.00067389	0.000151144	-4.4586	8.25e-06	1.37e-05	TGTTCCCTCATAGTGATTTCTGAAGATGTTTCATTTCTTCCTTAACATAAATTTGAATGT[CG]ATATTGAGAATTTACCCATTGTGGTACATCTTTTGTAGTTTCCTTTGAAATGACTCATTT	37	4	56919047				chr4:56915270-56915901	S_Shelf			NA
cg11173131	0.00028908	8.44e-05	3.42365	0.00061786	0.000726826	CAAGTTGCTCAGCTGCTCCTGGGTGGCCTGGCATGCTGTCCAAATGGCAGTGGTTTCAGG[CG]GGCGGTCGCTGGCAGCTGTGGCAGGTGGAGAGGAAGTGGGGGAATCGCTGGGACTTGGGA	37	20	45179226	C20orf123	NM_080721	TSS200					NA
cg11183227	0.000494883	8.16e-05	6.06783	1.3e-09	6.11e-09	CACGCTGCCCTCCTCTGTGCGCATCTACCTGCACGGCCGGCAGCTGTCCGTCAGCAGGCA[CG]AAGCGTTTCCTCTCCGTGTCATTGACTCTGGCACCAGCGACTTCGCCCTCAGCAACCGCT	37	15	91455407	MAN2A2	NM_006122	Body					NA	15:89256349-89256417
cg11202345	0.000900221	0.00011366	7.92031	2.37e-15	5.94e-14	TCCCAGTATGGAGCGTGGTCAGGCTGATCCCAGGAAATGCTTCAGAAAAGAGTCTACTTT[CG]ATTTCCAGAAACCACCTGACATAGATGTCTTCCGGGATTGGCTGCTGCTGATACTCCCCA	37	17	76976057	LGALS3BP;LGALS3BP	NM_005567;NM_005567	1stExon;5'UTR			low-CpG:74487527-74487676		TRUE		17:76975867-76976452	Unclassified_Cell_type_specific
cg11252555	-0.000181632	7.23e-05	-2.5129	0.0119742	0.012534	CAGCCGCATCTTCTGGCGGACCGTGCGAGGTGAGCAGAGCGTGGGGACTGCAGGTGGTGA[CG]GGCAGGCGGCCGGTGATGAGAACTTCTCCCACTCACATTCGAGTTTCCCGACCATGAGAT	37	19	49993865	RPL13AP5;SNORD35A;SNORD33;SNORD34;RPL13A	NR_026712;NR_000018;NR_000020;NR_000019;NM_012423	Body;TSS1500;TSS200;TSS1500;Body	chr19:49990435-49990965	S_Shelf			NA	19:54685621-54685728
cg11258381	-0.000473712	9.51e-05	-4.98026	6.35e-07	1.37e-06	ATCACCGTTGCGCACCACCTTCTCCTTTCACACTGGTAAACAGAGGGCGCAGGATTACGC[CG]CCCCGCACTCCTAAGCAGCTGTCCCGCATTTTGTGCCATCCCTAGAATTAGTCCTAGTGG	37	1	117350694								TRUE
cg11303839	-0.000753593	0.000176018	-4.28134	1.86e-05	2.85e-05	AAAGCAAGCAAGAAAGAAAGAAAGAAGAAGGAAAGAAAAAAAGAAAGATAATGGCTGAGG[CG]TGAACACTTTACGAGAAGGAAACCCACATGGTGAATATAAAAAGCAACTTGGTTTTATTA	37	7	75405967	CCL26	NM_006072	5'UTR					NA		7:75405958-75406120	Unclassified_Cell_type_specific
cg11314668	-0.000360939	7.12e-05	-5.07266	3.92e-07	9e-07	GGTCTCCTCTCGGAGCAAACCCACAGCCACCCAAGTCACGCTGTTTCCGTGGGTGTGTGC[CG]TGGGTGTCTTATGTGTGCATGGGGCTAAGTCTGGAATTTACTCATTAAAACTTATGAAAC	37	7	155794752								NA	7:155487385-155487601
cg11370064	0.000805183	0.000167	4.82144	1.43e-06	2.82e-06	AGTGACAGTGGCAGCCCTCAAGCAGGATGCAGACCTGTGGGGGCTCAATTCTTAGAGAAG[CG]CCAGCTCTACCTTCAGGCTTGCCCTCTGGGATTTGAGGCAGGGGTGGAACTACTCTCCGT	37	3	78318277								TRUE
cg11376147	-0.000318443	5.26e-05	-6.05643	1.39e-09	6.45e-09	TGGCTGCACCTGATGCAATAAGCTCAGAGGTTGCAAGGGGCCCTGAGGAAACCAGCTACC[CG]ACAGGCCCAGAGACCTTGTCCCCATTTTGGAAGCTCCTCCCTCCCCAATCCCAGGAATCC	37	11	57261198	SLC43A1	NM_003627	Body					TRUE		11:57260869-57261493	Gene_Associated
cg11468085	0.00054353	8.06e-05	6.74707	1.51e-11	1.3e-10	CTCAGATGGAACAGAGCTCTCCCCTGGGCCTCCCTCCCTTCTGGGACTAAACGAGGGACT[CG]GAGGGTTCTTTGCTTCAGAGATCACAGAGCTTTGAGGTCGCAGATGGGGAAACTGAAGCC	37	11	67435577	ALDH3B2;ALDH3B2	NM_001031615;NM_000695	5'UTR;5'UTR	chr11:67432755-67433051	S_Shelf			NA		11:67435563-67435662	Unclassified_Cell_type_specific
cg11485012	0.000314436	9.03e-05	3.48153	0.000498563	0.000591483	CAAAGAACTGACCTTCACTGCAACCTTGTGGTTAGTCAAATTCTTAGAAGAAGGCATGGC[CG]TGGAGTCTGCATTTCTCAGAGGTAACACGTGTAGCCCCTGGCCAGCCCCACCACAGAAGC	37	3	52909345	TMEM110	NM_198563	Body					TRUE		3:52909338-52909476	Unclassified_Cell_type_specific
cg11494773	-0.000176049	3.98e-05	-4.41869	9.93e-06	1.62e-05	ACTCGAAGTGAATGAGTCACTTCCCCTCCTCGGGCGAGCTCCTGGCTTTGCCCCAGCAAG[CG]GGAACTCCCAGGATCAGGAAGGTCCCAGAGAAACTCCCCAGGGGGGAAGCCGAGGCCGTC	37	7	48128242	UPP1;UPP1	NM_181597;NM_003364	TSS200;TSS1500	chr7:48128046-48128499	Island	high-CpG:48094750-48095706		NA	7:48094572-48096055	7:48128066-48129834	Promoter_Associated
cg11524400	0.000700057	0.000115989	6.03554	1.58e-09	7.15e-09	CAGCACTGAGAGGGGGTGCCTAGAAGGCTCCCCGTCCAGCCCCGCCCTGCCTCCCAGCAA[CG]CGGAGCGAGAGGGAACCCACACGCCCACCTGCTCAGGTAGAAGGAGAAGATGTTCTGGTC	37	11	1778524	HCCA2;CTSD	NM_053005;NM_001909	Body;Body	chr11:1774588-1775040	S_Shelf			NA	11:1735072-1735213
cg11574975	0.000418442	0.000100572	4.16063	3.17e-05	4.61e-05	TGAGCCTGGGAAGGAGGACACAGAGACTGCCCAGGAGCAGCGCTGAGGGGGCCCTGGCGC[CG]GGGACTGTGGCCCCGACAACCCCCCAGAAGTCGCAGTGGCGTCGGCTCTTCTCCCTTGCT	37	1	112058304	ADORA3	NM_001081976	Body	chr1:112058184-112058590	Island			TRUE	1:111859733-111860113	1:112058254-112059646	Promoter_Associated_Cell_type_specific
cg11588197	-0.00084955	0.000120336	-7.0598	1.67e-12	1.99e-11	ATGTCCTCTGAGGCAGCGTCCATCTCCCCTTAACATTAAGGAATAAGGCCAGAGGGTTCT[CG]CTCATTTGGGAAAATAAAAAAAGCAGGAATGGGGCGCTGGAAATTCTATAAGCTTTTCCC	37	11	128391494	ETS1;ETS1;ETS1	NM_001143820;NM_001162422;NM_005238	Body;Body;Body	chr11:128391712-128392611	N_Shore		CDMR	NA		11:128390371-128391620	Unclassified
cg11592786	-0.000178062	4e-05	-4.45417	8.42e-06	1.39e-05	TCTAGCAACAAACTGTGGCGGGGGCGGGGGCAGTGGCCACGTGACTTACCCCTTTCCGTG[CG]GTGCTCGGCGCCGCGCACCACCCCCGGAGTTTTATTATTACTTAAATCAGCCTCCTCAAA	37	15	89533581								NA	15:87334543-87334612
cg11614585	0.000483388	7.82e-05	6.17993	6.41e-10	3.34e-09	TCCAGGCAGCTATTTATACTTGCTCTGAATACCACGGCTGCTCTGCTTGCTTCCTCTCAC[CG]CCTCCCTCCGGCCCCACCCGACACCCTCTCACCTCTATTCTTCACTCCTTCCCTTCCTCC	37	20	897050	ANGPT4	NM_015985	TSS200					TRUE
cg11650298	-0.000346713	6.82e-05	-5.08486	3.68e-07	8.48e-07	CCTGAGGGGTGAGAGACATTTTTCTCTCCATACACCTGTAACTCATCCCTGTGGGGAACA[CG]AGCTGGGAAGCTCTAGGCTATGTAGTCTGGCTCCCTACTCTTCCAGAGAAAAACAAGAGA	37	13	44690989								TRUE
cg11660018	0.000577065	0.000117879	4.89541	9.81e-07	2.02e-06	TGGGCTCCCCAGCCACCGCCGCTCAGAAGCTGCCAAGCACCCCCGGTGCTTTGGGCCCCA[CG]CACAGCACTGAGTGCTGTAAGGAAATGCAAAGCATTGGTGGCCCTGCCATGGGAATACAG	37	11	86510915	PRSS23	NM_007173	TSS1500	chr11:86511184-86511889	N_Shore			NA
cg11666534	-0.00039821	7.25e-05	-5.48978	4.02e-08	1.22e-07	TGGCCCCATCCTCATCCTCTGGTCCCTGCCCCCAGCCAGGCCCCTTCCAGAGTCCATGAC[CG]TTACCCCTGGGGTTCTGTCCCAGAGGCACATCTGCCAACTGCCCTGCTGTGGTCAGGATC	37	22	23922551	IGLL1;IGLL1	NM_020070;NM_152855	TSS200;TSS200					NA
cg11789371	-0.000290988	5.94e-05	-4.89986	9.59e-07	1.98e-06	TCCTTCTCCACCTTCAAAAGAAAACACGAAATCACATCACTGCTGCACTCCAGAACTAAG[CG]ACAGCGCTGCACCACTATTTTCAACCTAAGGCCCAAGTCTAAATTAGCCAACTTGAGAAG	37	14	102551385	HSP90AA1;HSP90AA1	NM_001017963;NM_005348	Body;Body	chr14:102552721-102554068	N_Shore		CDMR	NA
cg11832534	0.00042315	6.61e-05	6.40378	1.52e-10	9.7e-10	GTGTCCAGATTCTAAGCGACACGGCAGCACACACCTGCACCAGCCCTCGCTTGTACATGG[CG]CACAGGATGAAGAGCGAGTCTGCCGACCACTCGATGTGCTGGATCTGGTCTAGGCACGTG	37	1	3563998	WDR8	NM_017818	Body	chr1:3566445-3569636	N_Shelf			NA	1:3553814-3553892
cg11849692	0.000492625	6.76e-05	7.28738	3.16e-13	4.56e-12	TAAATCACTACCTGATACACATTTCAACCTGTGATATATCTTTTTTCCAAGACGGAGTCT[CG]CTCTGTTGCTTAGGCTGGAGTGCAGTGGCGCGATCTCGGCTCACTGCAACCTCCAGCTCC	37	10	103875969	LDB1;LDB1	NM_001113407;NM_003893	Body;TSS1500	chr10:103879633-103880628	N_Shelf			NA
cg11884933	0.000327775	7.91e-05	4.14446	3.41e-05	4.89e-05	GTGTTTTGTTTGAGGGGACAGAAACACACGTCTCCCCATCCCAGCACTGCCTGTGTTGAG[CG]AGCACACATCCTCCTCCTCTGTGGCAGGACGGGGCGAGCACGTGCACCTCGTGACCACCG	37	7	2774414	GNA12	NM_007353	Body	chr7:2774444-2774655	N_Shore			NA	7:2740543-2741181
cg11900509	0.000860202	0.00022012	3.90788	9.31e-05	0.000122646	GGTGCTGAGAAGGGGGATGGGGGCAAGTGAGGAGGAACTCACTTTCCATACAACGCAGAC[CG]AGAGCACACAGCGTCACACGCAGATCTCTCCGTCACGCTCCTCCATGGCAGGCTTCCCTG	37	10	81946545	ANXA11;ANXA11;ANXA11	NM_145868;NM_145869;NM_001157	5'UTR;5'UTR;5'UTR					TRUE		10:81946331-81948162	Promoter_Associated
cg11919558	0.000322815	6.64e-05	4.86169	1.16e-06	2.35e-06	AAGCCAGTCACTAGATCAAGCCAGTCTCCTGTGCTCCAGCGATATTCTGAACCTGTAACC[CG]ATACCACTGTTTGCTGCCGGCGCCTCCTCCGGGCTCTCCCGCTGCGCACCGGCCGCGCGG	37	2	64872351	SERTAD2	NM_014755	5'UTR					NA	2:64725855-64725933	2:64872150-64872820	Promoter_Associated
cg11927233	0.000675621	0.000124146	5.44214	5.26e-08	1.56e-07	TGATAACTATCGGAAAGAACCCTCCTTGTCTTAAACATAATTTCTGAATATAGTTTGAGG[CG]TATGTCACTTTCTGTTGCTTTAAAGAGTGGAGTGTTGATCCCTGTAGCAAACTTCGGTTC	37	5	170816542	NPM1;NPM1;NPM1	NM_002520;NM_199185;NM_001037738	Body;Body;Body	chr5:170814447-170815655	S_Shore			NA
cg11931953	8.62e-05	2.62e-05	3.28505	0.00101963	0.0011752	GTGGTTTGGTGCCGGAGCTGTGGCTCCTCCGCAGCACCAGCAGTTTCTGCGTCGCTCGCG[CG]TCACCAGCAAAGGTCACCCCAGTGGAAAAAGCAGATCACATCTTAGGGCTGTTGTGAACA	37	7	4781767	FOXK1	NM_001037165	Body	chr7:4784820-4785058	N_Shelf			NA	7:4748198-4748449
cg11969813	0.000569454	9.79e-05	5.81432	6.09e-09	2.3e-08	GGGCCCGTGCTACAGACGGAGCAGGGCGGGCTTGGATTCGAGGTCTGCTACCGACAGGCT[CG]ATGCTGTTACTCAGCTGCTCTAAGCCTCAGCCCTTTGTCTGGGAAAAGCCCGCCTCACAG	37	17	79816559	P4HB	NM_000918	Body	chr17:79818230-79819299	N_Shore			NA	17:77409743-77409968
cg11993160	-0.000303545	0.000109661	-2.76803	0.0056396	0.0060445	ATAGGTTGAAAAAATAAGTCTCCAGTTTCTTTGGAGTTTGCTGTTTAGGAAAAAATGCAA[CG]TAAGTGTCTCAGGGTTGGCTGGGTATGATGACTCATGTCTGTAATCACAGTGACTCAGAA	37	18	12404041				chr18:12407715-12408242	N_Shelf			NA
cg12014818	0.000422765	9.35e-05	4.52116	6.15e-06	1.04e-05	TCTAGGGTTAAAAGTCTCTCTAACGCCTCCTCCCAGGACGTGCCACCCCGGGCGCTCCTA[CG]CAAGCATTTTCTGGGGGCCTGACACTGCTGCCTCCCCGGGCTCACTGAGGAGACAAGGTG	37	2	219744634	WNT10A	NM_025216	TSS1500	chr2:219744986-219745780	N_Shore			TRUE
cg12030667	0.000244135	6.04e-05	4.04458	5.24e-05	7.25e-05	TGACACCAACCCCCCCCAGCCTATTTGCTCACCAGTAAGTGGGGGTGATCCCACCTCTAG[CG]GGGCTGTGAAGGCAGGGAACCTGGGCTGCAGAGGCGCACAAGCAAGGGCTCACTTCCTTC	37	3	48471659	PLXNB1;PLXNB1	NM_002673;NM_001130082	TSS1500;TSS200	chr3:48470230-48471389	S_Shore			NA		3:48470226-48471835	Unclassified
cg12032027	-0.000418475	9.15e-05	-4.57219	4.83e-06	8.46e-06	GGTCCTTCTTGTGGACCCTGGAGTGCAAGACCAGCTGGTGGTAGGTTCTGAAAGCTTTGC[CG]CACTCGGAGCAGTGAGTGGGCTTCTCCTTGCTACTGGGTAACTTGGGATCCGCGTCCACG	37	20	52198225	ZNF217	NM_006526	1stExon	chr20:52198058-52198400	Island			TRUE	20:51631422-51632041
cg12054453	-0.00119039	0.000179931	-6.61584	3.69e-11	2.86e-10	GCTGTCCCCGGCATAGGTCCATCTCTGCAGAAGCCATTTCAGGAGTACCTGGAGGCTCAA[CG]GCAGAAGCTTCACCACAAAAGCGAAATGGGCACACCACAGGTAAGACTTTAATCCGGTTT	37	17	57915717	TMEM49	NM_030938	Body			low-CpG:55269974-55270675		NA
cg12072028	0.000666379	0.000230351	2.89289	0.00381719	0.00415517	AGAGACGCCCGGTCGGAGGCGGATTCCCGGGGAAAGCCTATTTCTGGGTACCCAGGAGCG[CG]TCTGGGGAGGCCATTCCCAGCTTTTTGGTTTAAAAGTCCCGGGCCTACTTCTCTGATGGA	37	14	92981227	RIN3	NM_024832	Body	chr14:92979726-92981228	Island			NA
cg12073466	-0.000476504	0.000120972	-3.93895	8.18e-05	0.000108714	CGGATTGCGTCACTCTTCTGATATATCATCCTTCTGTTCAGGGTTTTTGCACTGGTCATT[CG]CTTTGCCGGGAAATCTCTTTGCTCCGATATCCCTGTAGCTAACTCCCTCACTTCCTTCAA	37	2	173069253								TRUE
cg12106976	0.000261254	8.77e-05	2.97986	0.00288376	0.00318051	CTCTTTGCCTGAATAAATAATGCACAGATTCTTCGGGACAGGCTGCTTCCTCCAGGCCGC[CG]CTTCCAAGGGATCCGGTCGCTTTGTGGGTTTAGTGGTGGCCCACAGCTGGACGCGGGGTC	37	6	152002859								NA	6:152044549-152044732
cg12142865	-0.000360555	6.89e-05	-5.234	1.66e-07	4.24e-07	CTCCCATCTTTGAAGTGGTGAAAAAAGGCCCTGGGGTGGGGGAGTGGGGCAGAGGGCTGG[CG]TCTGTCTGCCTGGGTTAGTCTTGGTTCGGGAGTGTCCCGAGCAAGCCTGGGGAGATGACT	37	12	112211993	ALDH2	NM_000690	Body					TRUE		12:112211734-112212030	Unclassified_Cell_type_specific
cg12149299	0.000453183	0.000100775	4.49697	6.89e-06	1.16e-05	CCAGTCAGCTGCTCCAGAAGAGGCAGCCAGCAAAAGAGCTCTGGAGCCCTCTCTGGGCAC[CG]TGCCTCCTAAAATTTGAGCACAGGCCAATCTTGTTGCCCCTCATTCTTAGACGGCATTTT	37	12	96762309	CDK17;CDK17	NM_001170464;NM_002595	5'UTR;5'UTR					TRUE
cg12170787	-0.000582441	7.32e-05	-7.95278	1.82e-15	4.76e-14	CAGGACACCCCACCAGGTGCATGAGCCCTCGAAGCCTTCACTTCTAGCAGGTGCCCTCAG[CG]ATTAGGGACAGAGGGAGACGGGGTTCCCAGGGCTGGCCCTGTTCACATGTGGGAAGCTGA	37	19	1130965	SBNO2;SBNO2	NM_001100122;NM_014963	Body;Body				DMR	NA		19:1130697-1131291	Promoter_Associated
cg12269535	-0.000987158	0.000118036	-8.36317	6.11e-17	2.25e-15	CGGATTAACGACCCTCGTCCTAGGGGACAGGTGTCCATCCTCACTTTCCTGATAGAAGAC[CG]CCCCCCTAGATAAGCGGGCGGCCTCCGTGCCCATATAAGGCCGGCTTGGGCTCCACGCCG	37	6	43142014	SRF	NM_003131	Body	chr6:43142013-43142217	Island			NA		6:43141390-43142921	Promoter_Associated
cg12307314	-0.000259529	6.97e-05	-3.72395	0.000196129	0.000246685	TTCTGTTTTTTTTTTTAAATCCTATTTTTTTTCTACCCTATTTTTTTTCTAATGAAAAGC[CG]GAAGTTGCTTGGTGAGACCTGAGGAATGAGTCAGTGACTGTTAAAGCCACCTCTGGTGTT	37	5	142206724	ARHGAP26;ARHGAP26	NM_015071;NM_001135608	Body;Body					TRUE
cg12332902	-0.000398272	7.58e-05	-5.25204	1.5e-07	3.89e-07	TTGAGCACAGCACTTTGTGACTTTGATGTAAACATCAAACACAGCCCCCTTTCCTGTCTT[CG]CATCCAGGAAATAGGTTAGTTTCAGACAAGCCTGCTTGCCGGAGCTCAGCAGACACCAGG	37	2	98330020	ZAP70	NM_001079	TSS200					NA		2:98329743-98330828	Promoter_Associated_Cell_type_specific
cg12336777	0.000260163	0.000104865	2.48093	0.0131039	0.0136594	GCGGTAATGATTGCAGATCGTGTCAACTAAAATCTGTTTGGATTTCTGTAAATTGGAGTC[CG]ACAAGCCTGCAGTTCCGTCGCCAACCTGATAACTCTCACCCCCCTGTCTTTTGTTTTTCC	37	2	145210222	ZEB2;ZEB2	NM_014795;NM_001171653	Body;Body					TRUE
cg12338137	-0.000606732	8.74e-05	-6.94366	3.82e-12	3.96e-11	TTGCATCATCTTGCAAATGGTGCTCCCAAGGAGAAACAAAGACATGACTAAGCCTTGTTA[CG]AAGTCCCCAGCCCCAGTTGGCCTCTGGGATATTTTTGGCTTTCTCTGGGGTTCCCCAACT	37	2	218701429	TNS1	NM_022648	Body					TRUE
cg12467090	0.000342123	7.88e-05	4.33983	1.43e-05	2.25e-05	GAAAGATGTGGCTGGAGAGAATGCTTCCACTCAAGCTTCTTCCTGGTGGGCTTGGCTTAG[CG]AGGCTTGAGGAATGAGCCACGTGTGTGAAACAACTCTCTAATATTAGGCACCCACCTCTA	37	1	204459139	PIK3C2B	NM_002646	5'UTR					NA
cg12476487	0.000679347	8.69e-05	7.81999	5.28e-15	1.25e-13	ACCTTCAGCTTCAGCTGCTACCGCTCTCTGAGTACTGAAGTTTTTATAGTTCCCTGAGGG[CG]CACACTGTGACACTCCTGCATTCTCTGCTAGTGTTTAGTTTCCTTTGCTGGGAGTACCTT	37	6	145047472	UTRN	NM_007124	Body					TRUE
cg12484113	0.000681755	8.07e-05	8.44481	3.05e-17	1.16e-15	TAATCCCGTGGTGGGGAAGGGGTTAAAAGGTCAATTCACGCCTGTTCCTGACTTAGGCAC[CG]TGGTAAAATTACTGAGAGTGAGGGGGCTTGAGGCTGCCTGCCTGCTTACCTGTGGAGGGA	37	1	27898757	AHDC1	NM_001029882	5'UTR	chr1:27901660-27902688	N_Shelf		CDMR	NA
cg12510708	-0.00048348	0.000102899	-4.69859	2.62e-06	4.82e-06	TGTGGAAGTGCTCGGTGATTCACTGTTATGCTGATCTGAGCCCTTCCTCTTCCTGGGGAC[CG]GAACCAATGGGGTGGGGGCCAGTGAGAGTCTTGGAGGGATCCTTCTGTGTTCAGGATATA	37	7	26193805	NFE2L3	NM_004289	Body	chr7:26191794-26192757	S_Shore		RDMR	TRUE
cg12542255	0.000764883	0.000217266	3.5205	0.000430736	0.000513444	CGTTGTTAACCCTTCGTACACTTCTTCGTTTGTCCTCACCTGCCCGGAGGTCTCCGCGTT[CG]CCGGCGCCCAACGCACCAGCGGCAGTGACCAGCCTTCCGATCCCCTGAACTCGCCCTCCC	37	19	45976195	FOSB;FOSB	NM_006732;NM_001114171	Body;Body	chr19:45975848-45976262	Island			TRUE	19:50667771-50668057
cg12555233	0.000326797	5.49e-05	5.9493	2.69e-09	1.14e-08	CTGGGCGTGCTGCAGCTACAGCTGGGCCTGGATGGGCACCGCACGCTGCCCTCCTCTGTG[CG]CATCTACCTGCACGGCCGGCAGCTGTCCGTCAGCAGGCACGAAGCGTTTCCTCTCCGTGT	37	15	91455366	MAN2A2	NM_006122	Body					NA	15:89256349-89256417	15:91455315-91455397	Gene_Associated_Cell_type_specific
cg12570716	-0.000374814	9.22e-05	-4.06701	4.76e-05	6.63e-05	AAAGGCTTGGCCCCGGTGTGCTTTCGGAAGTGCCTGGTTAACTCATCACTTCTTGCAAAA[CG]CCACTCACACCCTTCCCATGAGCATCTGTAAGGCTTTTCTCCTGGGGAGAGAGCACAGGA	37	10	3822379	KLF6;KLF6;KLF6;KLF6	NR_027653;NM_001160124;NM_001160125;NM_001300	Body;Body;Body;Body	chr10:3823789-3824017	N_Shore		RDMR	NA
cg12571570	-0.000261866	9.06e-05	-2.88906	0.0038639	0.00420237	CCCCCAGGGCCCTCACCTCTCTGGTCCGCTGGTAAACAATCAGACTTATTAAAGCCAAAT[CG]TAGGCAGCACTTAAGGGCGGGAAGTCCACACACCTGACCCCAAATCTAACAGGCTTCTGG	37	2	145267984	ZEB2;ZEB2	NM_014795;NM_001171653	Body;Body					TRUE
cg12582959	0.000417739	7.78e-05	5.36631	8.04e-08	2.25e-07	AGCTCTGAGGGGTCCGCGCTGGCTAGTTCCTGAGAGAGCGTTAAAAGTAGATTCTCCTTT[CG]CTCCAACTTTCTCGGTGTCTCAAACACTCTCCTGCCTTCTGGGCCCATTGGGCACACCGC	37	19	56159199	CCDC106;CCDC106	NM_013301;NM_013301	5'UTR;1stExon	chr19:56159257-56159937	N_Shore		CDMR	NA		19:56159037-56160091	Promoter_Associated
cg12593793	-0.000722981	8.76e-05	-8.25064	1.58e-16	5.34e-15	CTGGAAGGGCCTGCAGCTACTGGCCTCCCTCCTCCTTCCTCCTTGCTTAGCAACTGTTGT[CG]TCTGGTAAATATTTGCCCCAACAGGATCTGGGGCTGGAGCACTGGCGTCAGCCGAGGTAG	37	1	156074135								TRUE		1:156073899-156074380	Unclassified_Cell_type_specific
cg12600749	0.000453514	0.000169507	2.67549	0.00746196	0.0079165	CTGCCCCACACGGCGGACCGGGTGGAGGAAGTCAGCTGTGCTGCTTAACCGTGGAGTCTC[CG]TCCCGGTCCTGCTCACCAGCTCTGCAAAGGCCTTGTCCTCCCTGCCTGATTCTCGGCACC	37	7	157648749	PTPRN2;PTPRN2;PTPRN2	NM_002847;NM_130842;NM_130843	Body;Body;Body	chr7:157647800-157648007	S_Shore			NA	7:157341397-157341516
cg12612420	0.000325269	7.29e-05	4.46074	8.17e-06	1.36e-05	TGGGACCAGCCTGGAGTCTCAAGCCGAAACCCCTCACGCGGGTGGGCACACAATGCCCGG[CG]TGTCGCCTGGGCCTCCTCGGAGGTGCTTTAACAGGCTCTTGCGCTTTTGAACGGCCCTCC	37	7	23513316				chr7:23513534-23514412	N_Shore			NA	7:23479817-23479895	7:23513074-23513542	Promoter_Associated_Cell_type_specific
cg12620005	-0.000469042	5.85e-05	-8.01915	1.06e-15	3.03e-14	GACCACTGGGAATCCAGGCCTCCTCCTCAGGGACTCCATCTGTAACTGAGGCACGGGCCA[CG]CTGAACTGACATCAGCATAGGCTCAGCTCTCCCCATACTGTGGGCACCTCGAGGACAGAG	37	1	51779655	TTC39A;TTC39A	NM_001080494;NM_001144832	Body;Body					TRUE		1:51779549-51779706	Unclassified_Cell_type_specific
cg12623364	0.000458778	8.55e-05	5.36557	8.07e-08	2.26e-07	CAAGTAAAGAGACTGGTCACATTCTATAGCTTCAAGCCCACAAGATGCCAAAGGTGGCAA[CG]TGTGACACAGAGTGCCCTCACTGTGAGACATCACTGTACACAATTCACATTCACACATCC	37	4	109038130	LEF1;LEF1;LEF1;LEF1	NM_001166119;NM_001130714;NM_001130713;NM_016269	Body;Body;Body;Body					TRUE		4:109038093-109038251	Unclassified_Cell_type_specific
cg12644285	-0.000833282	0.000108759	-7.66173	1.83e-14	3.71e-13	GCAGCAGCCCAGGCCCAGCACCAGCGGTCTTCCGGCTCCTCTGAGGGCTGCCACGTTGGG[CG]AGGGGAGCCATGCCAAGGGTCCAGGCTGCTTTAGGCCATCTGTGCCCCACTCATCTGGGG	37	15	93570953	CHD2	NM_001271	3'UTR					NA		15:93570843-93571037	Gene_Associated_Cell_type_specific
cg12658897	0.000388168	6.92e-05	5.60538	2.08e-08	6.63e-08	CCACAGTTTCCCAGGGAGGAAACGCAGAGCCTGAACTGCAACAGAGCCCGTCCAGCTTCA[CG]GCCCACGCGCCTCACTGTGCTCGGCTGCCTCGATCAAGTCTATCTACATCCACAGAACAC	37	11	60918586	VPS37C	NM_017966	5'UTR					TRUE
cg12678073	0.000189667	6.31e-05	3.00776	0.00263185	0.00291807	CTCGGGATCCCAGGGTTTGGGTCGTACACACTCTTATGCCCTTGCACACAGCCCCATCCA[CG]TCCACGCACCCAGAGTTGGGGACACCTGCACACTCCATCCCACATCCCTTCCCTGCACAC	37	7	150674596	KCNH2;KCNH2	NM_172056;NM_000238	Body;Body	chr7:150674737-150675026	N_Shore		CDMR	NA	7:150305529-150306799
cg12712184	-0.000320099	7.59e-05	-4.21772	2.47e-05	3.68e-05	ACTCAAGGACTCTCGGCCATGTGTGCTGGGCGCAGGGCCCGCTGTGCAGGAGCCCGTGGA[CG]GACGTGTGCCCTTCTCCCCCAGCTTGGATAACTGAAGCCCAGAGAGAGACCGCTCCCCAA	37	7	155790801								NA	7:155483458-155483718	7:155790781-155791132	Unclassified_Cell_type_specific
cg12762413	-0.0002717	7.59e-05	-3.57816	0.000346028	0.00041884	TAGTATTCCGAAAGGGGTTAAAAGACACCTCCTGATTGTCATTTTGGTTTTGTTTTTAAG[CG]GTGGTGTCTGTGGATGGGCGGCCCGTGAGACTCCAACTCTGTGACACTGCCGGACAGGTC	37	1	228873420	RHOU	NM_021205	Body	chr1:228870810-228872297	S_Shore			NA
cg12782654	0.000338622	6.27e-05	5.39745	6.76e-08	1.94e-07	CTGAGCCCCTGCGTCAGCCTCTCCCCCTATACTCAAGCTTTCTGGTTCCAGCTGGGCCAG[CG]TGTGGGGGTGTTGGGGGAGTGAGGGGGCCAGGGGCTGCCCTCCCCTCACCCCAGCTCAGC	37	11	66085299	CD248	NM_020404	TSS1500	chr11:66083572-66083782	S_Shore			TRUE		11:66084910-66085678	Unclassified_Cell_type_specific
cg12825509	0.000620075	0.000119002	5.21064	1.88e-07	4.7e-07	GTTGAATTTCTCAATAAGTGCAAGGGATACCAGGTAACCAGAATAAAGCTACTTTGTAAC[CG]TTACCTCTAACATTACAATAGCTAAATGTTGATAGCAAAAAAGGAGAAATAGGAATGAAA	37	3	185648568	TRA2B	NM_004593	Body					TRUE
cg12923994	0.000224391	4.74e-05	4.73578	2.18e-06	4.12e-06	AATGCTGAGTGTACCCAATGTGCTAAGCACACACGGCACAGCCGGCCGAATGCATGGGTA[CG]AGGGAGGATTTCTTTCCTCAACAATACACTCTGCCTTACAGCCGACCTACAGTCAACCTC	37	22	18277981	MICAL3	NM_015241	Body	chr22:18275679-18275922	S_Shelf			NA	22:16657954-16658230	22:18277916-18278162	Unclassified_Cell_type_specific
cg12972064	-0.000490464	0.000109954	-4.46063	8.17e-06	1.36e-05	AGACTTCCTGGCTACTTAGCCAGTATCAAGTAATTAAAAACCACTCCATGGATGGGGCCA[CG]CCGGCAGAGAAACCTTCTTACAGGGAATGACTTTATGATACCCACACTTTTCAAAGAGTG	37	3	171887393	FNDC3B;FNDC3B	NM_001135095;NM_022763	Body;Body					TRUE
cg12992827	-0.00115712	0.000115412	-10.026	1.17e-23	1.84e-21	CTGCTATCAGCCACTGCTGCCAGGAACTACTAATCAGGCAGCATGTCTAGAATGTTAAGA[CG]ATGATTATTAATCAGTGGCCAACCAAGAAAACTGATGCATGGCAGAGGCATCCAGTCCAA	37	3	101901234								TRUE
cg13039251	-0.000959951	0.000152875	-6.27932	3.4e-10	1.96e-09	AGGCCAAGGTGTTTGTGGTGCTCGTGGGAAACTTAGAAGCACAGATCCCCCAACCTGCTC[CG]GATCCTCATGAGCACAGACTGGCTTGCACATCATTGTTCTCATTGCCTTCCCAGACACCA	37	5	32018601	PDZD2	NM_178140	Body					TRUE		5:32018570-32018634	Unclassified_Cell_type_specific
cg13059136	0.000611947	0.000107352	5.70041	1.2e-08	4.08e-08	TGAGAAACACATTGTTAGGCAATTCGGCGTGTGTTCATCAGAGCATATTTACACAAACCT[CG]ATAGTGCAGCCTACTATCCACTATTGCTCCTACGCTGCAAACCTGAACAGCATGGGACTG	37	11	2986541	SNORA54;NAP1L4	NR_002982;NM_005969	TSS1500;Body					NA
cg13061976	0.0004629	8.6e-05	5.38285	7.33e-08	2.08e-07	GTTTGAACTGCCAACCTGCAGGAAGGCCAGGGACAAAGCTGGAACCCAGGAACACCTGAA[CG]AGGGCACCTGAAAGCCACCAGGACCCTGTGTCCTTTGCCTCTGCTTCTCTCTGTGCTAGC	37	15	85359001	ALPK3	NM_020778	TSS1500	chr15:85360192-85360574	N_Shore			NA
cg13063967	0.000254756	6.49e-05	3.92472	8.68e-05	0.000114978	GCTCCTCTTCACACGAGGATGAATTTCCCTACTTAGTGCCAACTGTACACTTGCATACTC[CG]AAAATAGGGGCAAGCCGTGAATACCAGAGGTTACAAGGGCAATGTTTTATTTTATTATGG	37	12	12418943	LRP6	NM_002336	Body	chr12:12419679-12420541	N_Shore			NA	12:12310148-12310370
cg13072943	-0.000592616	0.000132139	-4.4848	7.3e-06	1.23e-05	AAATATCCAATGGGTGACGGCATCATCGAGAAGAGAATAGAAACAGATTTCCGGAGTCCA[CG]GGCTGGTGAGATGCTCTAGAGAGCAGGACTCTGCTCTCTGGTGTGCCAGCCCCAGCCGGG	37	6	167011311	RPS6KA2;RPS6KA2	NM_021135;NM_001006932	Body;Body					TRUE
cg13097800	-0.000380512	9.1e-05	-4.18193	2.89e-05	4.25e-05	CTCTCCTTACTTTTGTGTGGTCATCTAAGTCTCTTTGTAGGTGTGTAACAACTTGTTTTA[CG]AATCTGAGTGCTCCAGTGTTAGGGATGTGTGTGTGTGTGTATATATATATATATGTAGAA	37	14	47104140								NA
cg13123009	0.000800121	8.35e-05	9.58021	9.68e-22	9.34e-20	CTCTCTCAGCATGTTGTCTCTGTAACTTAGCTTCCTCTCCTGCTCCTGAGTTGTGTCTGT[CG]CCTTCCCTCCTACTCCTCCCCCTCCCTCCCCATGTCTCAAGCTGCTCCCTGGCTCTCTCA	37	6	31681882	LY6G6E;LY6G6D;LY6G6E	NR_024541;NM_021246;NR_003673	TSS200;TSS1500;TSS200			low-CpG:31789824-31789862		NA
cg13133304	0.000404495	8.81e-05	4.59217	4.39e-06	7.75e-06	AAGAGGGCCAGTGGGGTGGTCAGGGCAGGGGCAGGTGACCGTGGCTGCCAAGTGTCAGGA[CG]GCCGCCCGCCCCCACACCCACCCCTAGGAGCTCTGCAAACAGCTGCACGCCAAGATCGAT	37	11	1862020	TNNI2;TNNI2;TNNI2	NM_001145829;NM_003282;NM_001145841	Body;Body;Body					NA	11:1818575-1818914	11:1860227-1862085	Unclassified_Cell_type_specific
cg13134297	-0.000728003	8.88e-05	-8.19953	2.41e-16	7.96e-15	TTCTTCTGAGCCCATTTACTGGAACTTGTAAACACAGACTCCTTTCTTTCCTGCCACACC[CG]CTTCTGGGCTATAAACACCACAAGAACAGGAACCAGATGAGCGTTCAGACCCTGGATCCT	37	7	30737556								NA
cg13139542	0.000483777	8.21e-05	5.89271	3.8e-09	1.52e-08	ATCAGACAGTAACGTCTGCAGAAAGTTCGTTGCATCAAAGACCCAGATGCAGACTCAGTC[CG]CTTCTTCCACACTCACCCACAACTTATTCCTCATTGACTAAGCCTAAGATCTATAGGTAA	37	2	8242815								TRUE
cg13174306	-0.000464163	8.11e-05	-5.72271	1.05e-08	3.62e-08	AGGGGAGAGGCCGCTAAGCTGGAGGCTGCACTTAGCTGTGGCACCAAACGTTAGCCAAGG[CG]CCGGGCTGGCCTCTCCAACCCAAGTCTCCCCCTGGAGCCAGGGGTGCATGGTACGTACTC	37	1	115822971								TRUE
cg13222915	-0.000786548	8.2e-05	-9.59347	8.52e-22	8.9e-20	CACACCATGTGCACACACACAGTCCTGTCTATGAGACCTTGGACAAGTCATTTAACCTTC[CG]GAGCCTACTAAAAACAATCATTTTCTCATGAGTTTGACTTGAGGAGATCCCACAGGAAGT	37	1	184598594								TRUE
cg13274938	0.00056461	6.84e-05	8.25697	1.49e-16	5.2e-15	CCCCAAATCTGCCCGCTGTAGCCCACGGGAGTTTGCAGAACTCAGCGGGCACCCTCCCCC[CG]ATCTCCAGACACTGAAGGAACAGAATGTAAAAGCCACAGTTCTTATTCTTAATTTGTTTC	37	17	38493822	RARA;RARA;RARA	NM_001145301;NM_000964;NM_001145302	Body;Body;Body	chr17:38497527-38498963	N_Shelf			NA
cg13276570	0.000232844	5.96e-05	3.90788	9.31e-05	0.000122646	TGAGACCTAGGAAACTGGGAGACGGACTGCTTTTCACATGACGGTGTCCGGTCTCCCCGA[CG]GCAGTGTGGGTCACTCCCTCTCTGTCTGCAGGCTCCTGGTTTAAGGGCACCTTCCCTGGG	37	5	10567643	ANKRD33B	NM_001164440	Body	chr5:10562816-10565680	S_Shore		CDMR	NA
cg13299325	-0.000233514	0.00010352	-2.25575	0.0240864	0.0247374	AGCCAGGCAGCCTCCCGAAAGGAAGTGCCGGCGAGGGATCCAGATGCAAACAGCCCAGGC[CG]CAGGGCTGGTCCCTCTCTCCTCCACAGGAATTTCCAATGCAGGCCGCCCCACAGAGTAAG	37	6	447777								NA	6:392196-392943	6:446540-448127	Unclassified_Cell_type_specific
cg13300580	0.000462878	7.25e-05	6.38211	1.75e-10	1.1e-09	CTCACCGCCCACCAGGCACACGGCGTACATGAGGCCGCCCAGGAAGAAGGCGTTCCACAG[CG]TGCCCACCACGGCAAAGATCAGGATGGTGCCCAGGTTTTCTGTGAACTGCCGCAGTGGCA	37	1	27440539	SLC9A1	NM_003047	Body					NA	1:27312994-27313333
cg13307058	0.000219968	7.47e-05	2.94446	0.00323515	0.00354623	CCTGAAAGATTAGCCGGGTGACTCCGCTGCAGAAGGCAGGGAAGAGAGGGAAGCTCGAGG[CG]GCGGCCCGGGCTCTGCAGAACAGCGATGCCGGTGCCTTCCAGTAACCCCGCGGCTGGGGG	37	6	134497542	SGK1;SGK1;SGK1	NM_001143678;NM_001143676;NM_001143677	TSS1500;Body;Body	chr6:134497536-134497756	Island			NA	6:134538940-134539386
cg13442606	-0.000441888	8.96e-05	-4.93332	8.08e-07	1.69e-06	TCAGCAAAGATGAGTCAGAATGGAGTGCACAGCTGCAGCAGCAAGAATGCCCCACTGGGC[CG]AGCTCTTCACCCGCCAGGGAGCCTACGGAGCCACGTGATGCCCCAAGGCCCAGCCTCCGT	37	11	3071269	CARS;CARS;CARS;CARS	NM_001014437;NM_001751;NM_001014438;NM_139273	Body;Body;5'UTR;Body				DMR	TRUE		11:3071012-3071798	Promoter_Associated_Cell_type_specific
cg13488078	0.000320854	6.86e-05	4.6805	2.86e-06	5.18e-06	CAGCGTGGGAGAAGAGATGGGGTCAGCGCCTTCCCCAGAGATGGGGTAGGGGGCGGAGAC[CG]GGCTCACCAGGAAGGCTGTGGTCTCACGGGCTCTGCCCCAGCTGCCCACTGAGCCCTGAA	37	8	27469338	CLU;CLU;CLU	NM_001831;NM_001171138;NM_203339	Body;TSS200;TSS1500	chr8:27471954-27472523	N_Shelf			TRUE
cg13500852	-0.000636108	0.000130989	-4.85621	1.2e-06	2.41e-06	CAGCTGAGTCCGTGTGAACTTCCAGCTGCTGACGTCGGTGGGCTCTCAGCAGCGCTTGGT[CG]TGGAAAGGGAAAGAAACCAAACCCGGACTGCTGGTTCAGGGCAGCTGCCGGCCGGGGAAC	37	6	15505460	JARID2	NM_004973	Body					NA	6:15613324-15613494
cg13518625	-0.000393216	7.95e-05	-4.94393	7.66e-07	1.6e-06	AGATTAACAAGGTTCCTTATGACTCATTCTGTGAGTCAGACAGGGGAAGAAAAACAAGCA[CG]TCAAAGTCTAACTTTCGGATGTGTAAAGACTTAGCAGTCTGATCTGTGACCAAAACTGTT	37	8	29522838								TRUE		8:29522663-29523124	Unclassified
cg13522406	0.000511985	8.47e-05	6.0429	1.51e-09	6.93e-09	TAAGTCTCACCCAGGTCACCAGAGGGCAGTTATACTTTCCAATTCTGCCTAGAACCTCCA[CG]CTTCAGTGCAGGACTTTTAAAAATTAAAATTATATGGAGAGTCTGATAAAGATTTGACTT	37	6	30581820	PPP1R10	NM_002714	5'UTR	chr6:30584885-30585677	N_Shelf			NA
cg13558754	0.000404076	8.81e-05	4.58398	4.56e-06	8.03e-06	CGCCGAAGCGCTGGTCAAAGAGGCGTCCGGGCGCCGAAAGTCCGGGCAACGGGGCCGAGG[CG]CGGCGCAGCCAAGACGGCTGCACAGGCACAGGGATCTCCATCCTGCTCCTCCGCGTTGCA	37	19	36247867	HSPB6;C19orf55	NM_144617;NM_001039887	1stExon;TSS1500	chr19:36246328-36247982	Island			NA	19:40938235-40939861
cg13562284	-0.000507093	8.94e-05	-5.67508	1.39e-08	4.59e-08	TCCCTCACTCACTCAACAATTCATATCCTGCTTGCCTGATGAGCACAGAAGGTACTAAAC[CG]CCTACCTTAGGACACTTGCATTTCAGCAGGGAGCTCTTACACCCCCAAGGTAATGCTCCT	37	11	32110323				chr11:32112394-32113277	N_Shelf	low-CpG:32066899-32066900	RDMR	TRUE
cg13562841	-0.000316905	7.23e-05	-4.38027	1.19e-05	1.91e-05	TCCTCCAGGGCCGTGGGGTCCAGCTCCAGGTCGTACAGGCGGAGGCTGGGCCAGGCGGAG[CG]GACAAAGTTCCCGAGCAGGGGCCGGCTGCTCCTGCACCGAAGCTGCACCGTGCGGTTGTA	37	17	76121872	TMC6;TMC6	NM_001127198;NM_007267	Body;Body					NA	17:73633438-73633522
cg13583535	-0.00029353	6.99e-05	-4.19839	2.69e-05	3.99e-05	GCTGCGCTCCACTGACCGTGTGGATGAAGGGCAGGCAGCACCTGGGTGCATTTGTGCCAG[CG]CATGGCAGTGAGGCCGCTGGCAGTGCATTTCCTGTTATCCGTGACCCCGTGCGCCCGGGG	37	18	74768041	MBP;MBP	NM_001025100;NM_001025101	Body;Body	chr18:74770351-74770590	N_Shelf			TRUE		18:74768021-74768051	Promoter_Associated
cg13585930	-0.000631017	0.000104691	-6.02741	1.67e-09	7.44e-09	CTGCTCTGTGTGTCTGTGAATTAGGACCAGGCTTTGGTGTGTGTTTCCCCAGGCTTGCTT[CG]AAGGGAAGGCTCAGTGTCCAACCACAGCTCTTCTGGGAAGTCATTAGTTGGGGTGACTCA	37	10	72027357	NPFFR1	NM_022146	TSS1500					NA
cg13590277	-0.000369242	7.17e-05	-5.15045	2.6e-07	6.26e-07	AATAGGGCCCAGACCCTCATTGCTACAAAGCAAAACACTGGGAGGGGGCAGCATGGCCCA[CG]TGACTGGCCCTGCACTGGGCATTAGGCCAACCTGGGCTTGAATTTCAGCTCTTCCTCTGG	37	5	150019496	SYNPO;SYNPO;SYNPO;SYNPO	NM_001109974;NM_001166208;NM_001166209;NM_007286	TSS1500;Body;Body;TSS1500					NA
cg13591783	-0.000503332	9.16e-05	-5.49718	3.86e-08	1.17e-07	GAAAGGTGGGGCTGGTGTAGGGGTGAAGTCAGGATGCTTTGGGAGAGCATGGAAGGTCAC[CG]AATCCAGTGCTGAGGAACTAATGAAGGGTTTCTGAAGAACGTGATGAGATCAATGCTGAT	37	9	75768868	ANXA1	NM_000700	5'UTR					NA
cg13606255	-0.000269322	7.81e-05	-3.44857	0.000563564	0.000666707	AGCAGAAACTGGCTGATGGGACCATGGACTGCTGTCCACTGCAAACCAGGCTCCCAGGGA[CG]AGGTATTGGGGGCTGAGGGTCAGTGTCCAGAGGCCTTCCCATGCCCACCCTGAAAGATTT	37	6	32053100	TNXB	NM_019105	Body	chr6:32055067-32055601	N_Shore			NA
cg13643184	-0.000323607	9.98e-05	-3.24108	0.00119078	0.00136244	CCCCCAAAAAAGAACCACCATCCTTACAAACAAATGAAAATCGGCTGGGTCTTTAGGGCC[CG]GCCACGATGTGTGACTGCAGCAGTGACTCTCAGGAGGAGGCACAACCAGACACCGGGTCC	37	13	114831705	RASA3	NM_007368	Body				RDMR	NA		13:114830702-114831785	Promoter_Associated
cg13659446	0.000227712	4.54e-05	5.01261	5.37e-07	1.18e-06	CTGTGACACCGGGGTCTGCCGGGGTCCACCAGCTGCAGCCCTTTAGGAAACAGATTGGGT[CG]ACCCCCTCAACTGCACACTGTGGCCCCTCGTGGAATTCCACCGGTTGTTTCCCTTCTTGC	37	17	60709613	MRC2	NM_006039	Body	chr17:60704542-60705943	S_Shelf			TRUE
cg13668129	-0.000182558	6.04e-05	-3.02218	0.00250961	0.00278993	CACAGACACACAGAATTACACAGACACAAGCATATTTACAAACATGCTCAGGCAGATACC[CG]CCACGAATAGGAAGAGACACAGACCTAGAGTCAAGTGACACAAATACTCAAGAGACATGT	37	19	41768075	HNRNPUL1	NM_144732	TSS1500	chr19:41769215-41769417	N_Shore		RDMR	NA		19:41767515-41770646	Promoter_Associated
cg13691961	0.000987057	0.000168941	5.84262	5.14e-09	1.98e-08	GCGTCGTTCATCGACAGATTGAGCTTCTGCATAAGGTAAGCCACAGTCACAGTGACTGAG[CG]GCTAATGCCAGCCAAGCAATGTACCAAGACACCACAGTTCTTGCCCCGGGCTTCATCTGT	37	12	89743281	DUSP6;DUSP6	NM_001946;NM_022652	Body;Body	chr12:89745168-89748144	N_Shore		RDMR	NA
cg13696490	-0.000778415	0.000136615	-5.69788	1.21e-08	4.13e-08	ATAAGGTATTCAGCTCTTAGTAATTGTGCATTAAATGTTTGTTTACTAACTGCCTAGCAA[CG]TAATAAGGCTGTTGGATTTGACAGAACTTGCAGAAAATAAGTGCTGATTGTTTCTCAGAG	37	3	151488006	LOC201651	NR_026915	TSS1500					TRUE
cg13708645	0.000953425	0.000155591	6.12776	8.91e-10	4.4e-09	CCCGCTGCCTAGCAACCCCATCGGAGGGGTGTAGTTGACAGCACAGGACGCAGGCTGTCA[CG]AAGACAGGCGCGGGCTGCGGAGCTGGCAATGGGGTGGTCAAAGTCCCGACTCTGGGCTCC	37	12	121974305	KDM2B;KDM2B	NM_032590;NM_001005366	Body;Body	chr12:121975028-121976140	N_Shore			TRUE	12:120458393-120458794	12:121974073-121974609	Promoter_Associated
cg13729116	0.000248697	7.63e-05	3.26014	0.00111358	0.00127995	GGGAGGGTCTTGTAGTGCACACTCAGCATCTCTGTTCCCTGGAGCGCATGGGGTGTGAAA[CG]CCTGATGCCAGCCAGCTCCCCAGTCTTGAGAGGCTGGTTGAATGGCACATCTCCCTAGGA	37	4	1859262	LETM1	NM_012318	TSS1500	chr4:1857065-1858887	S_Shore			NA		4:1859220-1859407	Promoter_Associated
cg13758913	0.00049413	8.38e-05	5.89892	3.66e-09	1.47e-08	TGTTCCTGGCCACTCTGCTTCTTAGGGTGGAGTTAGAGGACTCCCCGCCCTCCTTGCCTG[CG]AAGGAGGAGGCGTGGCCACACAGATAAAGCTGGTCTGAAAAGAGCATGGCTTTATTTGTT	37	18	24283684	LOC728606	NR_024259	TSS200					NA
cg13770461	-0.000571713	8.31e-05	-6.88138	5.93e-12	5.81e-11	ATTTCAACTCTGTGCTGAGCTGGCAAAAGCTCTAAATCAACCCAGCTCTGCAACCCAGCT[CG]CTTAGCTTACCCTTCAGATGTTCCAGTAGTAGGACGACTTTGCAATATTCACTGGCAACG	37	11	46016312	PHF21A;PHF21A	NM_016621;NM_001101802	Body;Body					TRUE
cg13781414	-0.000382632	7.15e-05	-5.35382	8.61e-08	2.38e-07	TGGCTACATGGGGACTGTTGGGCCTGTGTGTGTATCCGTGTGGCCCATGAGCATGTCACC[CG]GCTTCCCCAGCCCTCTAGTCGGCCTGGCCTCCGTCAGAGTCCCTACCTCGCCGTCAAAAG	37	9	138951648	NACC2	NM_144653	5'UTR					TRUE	9:138091262-138091744
cg13784312	-0.000291696	5.75e-05	-5.06909	4e-07	9.15e-07	AAACAGCCTTTGGGGCAAGACGGGTGACGAGTCAGAGGAACACCTGTCCCGGCGGCGAGG[CG]GCCGCGGGGTGGGGCAGGCGGTGGGTTGTCAGGCCTCTCCTCTTTCCAGAGCGTGATCTT	37	9	134609065	RAPGEF1	NM_005312	Body				DMR	NA		9:134608899-134610072	Unclassified
cg13823169	-0.000553287	0.000110177	-5.02183	5.12e-07	1.14e-06	TGGCCAGGCCAGTGAGTGGCTGGCATCCACGGCAGCATCTGCTGTGGTCCATGGTCATGC[CG]CCCCTCCAGGGACACTGGCACCCTCGTCAGGACACGGAGCCCAGGACAGCAGCTGCATGT	37	9	139776893				chr9:139780406-139781527	N_Shelf			TRUE		9:139776146-139777377	Promoter_Associated
cg13917151	0.000346929	7.39e-05	4.69519	2.66e-06	4.87e-06	TGTGTCTGCTGGGCCCGGAACTGGGTGTCTGCTCATAAATTACCCCCAGGGACAGTTACC[CG]CAGCAGCTGTGCTCGGAACAACCGTTGCTTCCTGGGTAGGTCATTTTTTGGGTCAGAATA	37	1	27730185								NA	1:27602558-27602797	1:27729958-27730566	Promoter_Associated
cg13920435	-0.000208092	5.22e-05	-3.98966	6.62e-05	8.98e-05	CGCTGTCACGCAGCAGCAAGCTTAATCCCGCATAAAAAACGCATGCGCCGAGAGCGTGCC[CG]CAGCAGGGCCCACGGAACGATGACAGCAGGCACCTCCTATCTGCCCCCGCCCCCGGCGTC	37	9	90589640	CDK20;CDK20;CDK20;CDK20;CDK20;CDK20;CDK20;CDK20;CDK20;CDK20	NM_001039803;NM_012119;NM_001170639;NM_001170640;NM_178432;NM_001039803;NM_001170640;NM_012119;NM_178432;NM_001170639	1stExon;1stExon;1stExon;1stExon;5'UTR;5'UTR;5'UTR;5'UTR;1stExon;5'UTR	chr9:90589209-90589807	Island	high-CpG:89778964-89779522		NA	9:89779045-89779649	9:90589024-90590074	Promoter_Associated_Cell_type_specific
cg13922488	0.00033909	7.75e-05	4.37389	1.22e-05	1.95e-05	CCTTGTGCCACCTGGTGGGGATCACTGACCTGGACTCATCTTCCCCGTCTGTGACAAGCA[CG]GCCAGGGTGACTGCCAACCTTCTTTGGTTCAAGTGACCCAAATCTGAGAAATGTCTGTGC	37	19	14545201	PKN1	NM_002741	Body	chr19:14543873-14544704	S_Shore			TRUE		19:14543668-14545502	Promoter_Associated
cg13958389	0.000483045	0.000114451	4.22053	2.44e-05	3.64e-05	GCCCAGCCAGCCCCTTACAAAACTACTCCCAGTGGAAAGTTTTTGGCAATGGGACGGGGC[CG]CCTGCCATCCTCTGAACATGGTTTGAGTGTGGTTAGCTGCCAACCATGAGACATTTTACA	37	3	11643630	VGLL4;VGLL4	NM_014667;NM_001128219	Body;Body					TRUE	3:11618325-11618631
cg13997435	-0.000559133	9.47e-05	-5.90147	3.6e-09	1.46e-08	TCATTCTCATGACATGCCTGTGAGTCACAGCCCACTCCTGTGTGAGAGGCTGTGAGCACA[CG]CTGAGACTTCATGGTCCAGTGCTCGTGTACATACATGCGCCCGTGTGTGTGAGAGAGAAG	37	1	153538406	S100A2	NM_005978	TSS200					NA
cg14017402	0.000850411	0.000128455	6.62032	3.58e-11	2.81e-10	TGCCACTGCGGGTTAGCGGAGACATTACCTCACCTCACCTTCCACTCTGAGGTGGGAGGC[CG]ACAGGGTGTGGGCCTGGGGGTGGGGACGAGAGAGGGAGGCCGGAGAGCCCACCAAGGGGG	37	2	86225602								TRUE
cg14020176	0.000438158	7.4e-05	5.92074	3.2e-09	1.32e-08	TTTTCTAGAGAACTATGTTCTTCCCTGACTTTAGGGAAGGTGAATGTGTTCCCGTCCTCC[CG]CAGTCAGAAAGGAGACTCTGCCTCCCTCCTCCTCACTGAGTGCCTCATCCTACCGGGTGT	37	17	72764985	SLC9A3R1	NM_004252	3'UTR					TRUE		17:72764939-72765059	Gene_Associated_Cell_type_specific
cg14030904	-0.000691975	0.000146803	-4.71364	2.43e-06	4.51e-06	ACTAGGGACCAAGGCACTAGCCTGTGTCAGAGATAACATGGCCCTGTGGCTCCCTACTGC[CG]CCCTGCGTGGCGTGGGTGGTGGCTTCTCTCCCACTGTGGCAGGGGAAGTCTGAACCCACC	37	6	149806732	ZC3H12D	NM_207360	TSS1500					NA		6:149805583-149806902	Promoter_Associated
cg14044707	0.000741836	0.000186622	3.97507	7.04e-05	9.45e-05	TTCTGTGGTTTTAGGATATCGTGTGGGGACACTTCTGAGGCTGAACTGTAGACGCAGCTG[CG]GGCGCCTCTTAAGGGCCAAAAGACTCTTTTGTGCTTCTGCATGGATTGAGATTTTGGCAA	37	9	132628998	USP20;USP20;USP20	NM_001008563;NM_001110303;NM_006676	Body;Body;Body	chr9:132630324-132630823	N_Shore			NA		9:132628937-132629369	Gene_Associated_Cell_type_specific
cg14098681	-9.53e-05	3.71e-05	-2.56944	0.0101863	0.0107252	AGAGACGGAGGGAGAGCGAGACAGAGCGAGCAACGCAATCTGACCGAGCAGGTCGTACGC[CG]CCGCCTCCTCCTCCTCTCTGCTCTTCGCTACCCAGGTTGGTACTGGTGACTTTTTTTTTT	37	10	8096818	FLJ45983;GATA3;GATA3;GATA3;GATA3;FLJ45983	NR_024255;NM_002051;NM_001002295;NM_001002295;NM_002051;NR_024256	TSS1500;5'UTR;1stExon;5'UTR;1stExon;TSS1500	chr10:8091374-8098329	Island			NA	10:8136769-8136828
cg14117297	0.000224117	6.55e-05	3.41955	0.000627253	0.000737184	GAAACACAGAGGGAGCTGCTGCCGGAGTAGAAAGTCTGCTTTTAGCTGTGAGAAGTCTGA[CG]TGTCTGTTAGACCCCCGGAGAAGTTGAGGTTATGTGAAGTTCCTGGCATTTGAGATGCAA	37	19	4301870	TMIGD2;TMIGD2	NM_144615;NM_001169126	Body;Body	chr19:4304542-4305122	N_Shelf			NA		19:4301752-4302532	Unclassified_Cell_type_specific
cg14141458	0.00017723	6.43e-05	2.75526	0.00586456	0.00627488	GGGGGTGACATCTCGCGGGGAGCGCCCCCACGCCTCTAGCTGGGTTGGGAGAGGAGGGTC[CG]GGTGGGGAGCGAAATTGCCCCAGAGCCCAGGTCACTGTGAGCTTCTCTCCCCGCCCCCAC	37	2	46770817	RHOQ	NM_012249	Body	chr2:46769471-46769676	S_Shore			NA	2:46622910-46624450	2:46770764-46770869	Promoter_Associated
cg14145074	0.000653845	9.39e-05	6.96001	3.4e-12	3.62e-11	AGGGCAGGACTTAGCTTCCACAGCACAGCCCCGAGGGGTAACCCTCATGTCAGGCAGAGC[CG]GGAGACAGTCTCCACTCACCCAGGAAGGAAGGCTGGAAGAGTGCCTCAGGGCAGCGGAAC	37	7	5567891	ACTB	NM_001101	Body	chr7:5569062-5570594	N_Shore		RDMR	NA	7:5534417-5534811
cg14162417	-0.000554922	0.000107746	-5.15027	2.6e-07	6.26e-07	GAACAAACAAACGGAAGGGCAGAGCTCAGTTCCTGGATGGAAGCGGCACCTGCATGGAAG[CG]CCCTCAGCAACCTCAGGGCCCAGACTTCCGGGAAAGTCTCACAGGGCCCCTGGCTTGAGT	37	1	226315857								TRUE		1:226315583-226315956	Unclassified
cg14195115	0.000212279	4.31e-05	4.92221	8.56e-07	1.78e-06	GACAGTCACCTGATCTCCTTCAAGGAAACTTAAGTTCCTTGTTGATCAGGGCCAATGTAC[CG]CCAGTCTCTTCCTCCAAACAGAGCACACACAGCCCGGCAAATCCTTGAAGGGAAGGAATG	37	9	38061778	SHB	NM_003028	Body					TRUE
cg14205864	-0.000428841	7.11e-05	-6.03312	1.61e-09	7.2e-09	GGAAATGCTGGGTCACATGGTAGCTCTACGTCCCACTTTCAGGAACTGCCTTCCCATTTC[CG]CACAGCAGCTGCACTGTTTTTGTTCCCCTGGCGATGTGTACGAGGCTCCAGTCTCCCTGC	37	13	113841719	PCID2;PCID2;PCID2	NM_001127203;NM_018386;NM_001127202	Body;Body;Body					TRUE	13:112889688-112889801
cg14237301	0.000578775	9.25e-05	6.25614	3.95e-10	2.21e-09	TAGGATTCCCTCGGCACCTTTGTCTCCTACCTCCTGGGAGATGCAGTCCCCACTGTAGAG[CG]GGAGGCGCAGGCGGCTGAGGAACTGGGGGTGGTGGCGGTGGGAAAGACAGGGAAGATTGT	37	16	28506477	APOB48R	NM_018690	Body	chr16:28509237-28509509	N_Shelf			NA		16:28505193-28506590	Promoter_Associated
cg14264316	0.00048456	0.000102915	4.70834	2.5e-06	4.62e-06	CACTGGAGCCTGGTGCATAAAATTCAGAGACGGCCTCCATTTTAAGTTTTCTCATAGCCC[CG]TCTTTCACAGTCCTTGGTGGTTTTGTTGCTGTTAATATTCATTGCTGTTGGCGCTTTTGC	37	9	134280803								TRUE		9:134279907-134281194	Promoter_Associated_Cell_type_specific
cg14276379	-0.000458957	0.000157784	-2.90876	0.00362865	0.00395337	TACTTAGCTTTGAGTTCTGGATAGATCTGCGATTCTGGGAACTGACTTTAAACAAAATCA[CG]AAGCTTTGCAGTGAAGACACATCTGACTCACAAGTAAGTTGAATGCTTTCCAAGGGCCCA	37	9	97663142	C9orf3	NM_032823	Body					TRUE
cg14341014	0.000339539	5.86e-05	5.79529	6.82e-09	2.51e-08	TGATTGGAGGAAGCACTAGGTGCCTAGAAGATTGGATTACCTAACTCAGCCCTGAGCTGG[CG]ATCTGCAAGGTTTTCCCTGACGGTAGAGGTCTGATCTAAGGTTTTACTTTGAAGTTGATT	37	6	131461133				chr6:131456364-131457157	S_Shelf			NA		6:131460989-131461157	Unclassified_Cell_type_specific
cg14352682	0.00017945	7.07e-05	2.53861	0.0111295	0.0116789	GACATAGCACTAATGGTTCCAGCTTCATACCCATCATGTGTCCTACATTAAAACCTGGCC[CG]AGACCTTGAAGAGTCTGTAATCTTAATTTCCTCTTTAGTATTCCTATAACCCACTCTCCA	37	6	30614168	C6orf136;C6orf136;C6orf136	NM_001161376;NM_145029;NM_001109938	TSS1500;TSS1500;TSS1500	chr6:30614721-30615643	N_Shore			NA
cg14399122	0.000348549	0.000128392	2.71472	0.00663314	0.00706109	CTGGGCCGGGCTCCAGGCCATCGCTTGCGTCCCCAGGGTTGGAAGCGAAGAGGCAGGGTA[CG]TGGTGTGTATTTTTAGTGTTCACACACTGAGAAGGGAGGTGGTGAGCAAACGCGTTTGCA	37	9	137660670	COL5A1	NM_000093	Body	chr9:137660513-137660742	Island			NA	9:136800410-136800702
cg14419424	0.000293943	0.000111128	2.64508	0.00816705	0.0086499	TCATCCTGTTCCTATTTAGGGAATCCGCGGGGCAGCCAGTGTTGAGTGCAGTCTGCAGTT[CG]CCGGCTTTATTGTTCAGACTTGAAGAGAAGGTCACATGCCCTCTTTGACAGAGAGGTTTA	37	10	65388604				chr10:65389875-65390835	N_Shore		RDMR	TRUE		10:65388411-65390568	Promoter_Associated
cg14435720	0.00026714	6.3e-05	4.23958	2.24e-05	3.36e-05	GCAGCATTCTGGAAGACGCCACGCCTCCGCTGGCGACGGGACATTATTACTTTTGGTACG[CG]CTGTGACACTTCAAACTCGTACCGTGAGTAATAATGCGCCGTCCACGGCACCGCATCGAA	37	9	139565087	EGFL7;EGFL7;MIR126	NM_016215;NM_201446;NR_029695	Body;Body;Body	chr9:139564999-139565286	Island			NA	9:138684821-138685050
cg14439774	0.000148693	4.75e-05	3.13106	0.00174174	0.00195361	AGACTGCTGCAGGCCAAATGACTGTGTTGGCCTATGGGTGACCTGGCCCCTGGCTAGAAT[CG]CTTCCGTCCCTTCCCTTAGTCCCATGTTCCTTCCCACCTAAGTCTCTTGTCTTTAACACT	37	17	1988012	SMG6;SMG6	NM_017575;NM_001170957	Body;Body					TRUE
cg14468090	0.000309939	7.73e-05	4.00902	6.1e-05	8.36e-05	ATTTCTTACACAGAGGGTAAAACGAGCTCTCCTGCATTCTCACCTAACTCCAGTCACTCA[CG]CTGGTATGAGTATATATCCACTGTTTCAGAAGCTTCCCTGTTTCCACTGCCCTTGGGGGC	37	3	129032864				chr3:129033540-129035646	N_Shore			NA		3:129031593-129033028	Promoter_Associated
cg14476101	-0.0012383	0.000179798	-6.88715	5.69e-12	5.66e-11	CCACAACCACGTGGTCCTGGAAACTGCCTCGCTCACTTTGTCTGCCTTTGTATCTGCTGG[CG]TGGATCTTGTCACCATGGCATGACACTATATCCAAGTATCCAGCTCTGCCCTGTACTCAG	37	1	120255992	PHGDH	NM_006623	Body	chr1:120254844-120255499	S_Shore		RDMR	NA
cg14509967	0.000639289	0.000134409	4.75631	1.97e-06	3.78e-06	ACCTCGTCAGCTCCTCTAGCCCTCGGCCAGACTCTGGCAACACCTTGGTTTGCCTGGCAC[CG]CAGGCAATTTCCTGGAACCCCACCCCCACCCAGGAACGGGGACCACAGCACCTTTAAAGG	37	17	46679135	LOC404266;LOC404266;LOC404266;LOC404266;HOXB6;LOC404266	NR_033203;NR_033205;NR_033204;NR_033201;NM_018952;NR_033202	Body;Body;Body;Body;5'UTR;Body	chr17:46675044-46675589	S_Shelf		RDMR	NA
cg14531564	-0.000601197	9.19e-05	-6.54092	6.11e-11	4.4e-10	CACACCCGCGCCTGCCCCTCTGGAGGAGCGGAATCACCCTGAAGGCTGACGTGCGCACGG[CG]CCGCGGGGCGAAGGACTCACTGCCCTTTTCCGTTTCCTTCACGTGTGACGTCACAGGGAG	37	1	1154853	SDF4;SDF4	NM_016176;NM_016547	Body;Body	chr1:1152522-1153134	S_Shore			NA	1:1144705-1144909	1:1154383-1155311	Gene_Associated_Cell_type_specific
cg14552508	-0.00046165	0.000118893	-3.88292	0.000103211	0.000134679	TTCTAATTGAGAAACTCACCCAGAGAGGCTGCCAGAGCCCAGGTAATCAATCTCTTGGGC[CG]TGTGTGACAGGGCAGCCTTCGCGCCCCTATTCCACGGGGAGAAATCAGAACTTCCGGTGG	37	2	8628173								TRUE	2:8545624-8545681	2:8627863-8628784	Unclassified
cg14564351	0.000438323	9.01e-05	4.86704	1.13e-06	2.31e-06	TTCCTATGCTGCCATACCACCAGTCTTCATTATCTTTGAAAAACACTCGGATAATGTCTC[CG]CGATGGATGGTTAGTTCATCTGATCGATTCGCTGTGTAGTCATAAAGAGCCACTACCTAA	37	6	135644405	AHI1;AHI1;AHI1	NM_001134831;NM_017651;NM_001134830	Body;Body;Body					TRUE		6:135644361-135644625	Unclassified_Cell_type_specific
cg14582057	0.00033718	8.27e-05	4.07486	4.6e-05	6.44e-05	GTGTGGCTGTGTTGGGAGGACGGGAGCTCTACTGCTTGGCAGTGGACACACCAAGGCTGC[CG]ACTGGCCCAGTGGGTGGCGATGCCACTTACATGTGATTTCTCAATCTCCGTCAACTGCCG	37	7	4765312	FOXK1	NM_001037165	Body	chr7:4764684-4765252	S_Shore			TRUE
cg14622819	-0.000567296	0.000129507	-4.38043	1.18e-05	1.91e-05	TTCCTGGGGAAGTCCCATGTTGCAGACTCGAAGGTATTATTTATTGTAGCCTCCAAGTTA[CG]GAATTTCCCTCTGCTCCTCTTTTTTTGGTAATAGTGAATTAGGTTTCACTTTCCAAAACA	37	4	76944817	CXCL10;ART3	NM_001565;NM_001130017	TSS200;5'UTR					NA
cg14628343	0.000486411	9.6e-05	5.06751	4.03e-07	9.19e-07	TCCTGATACTGCAACTACCAGATGCTGGACTCTTCCTGCGTCTGGGTTCCCAAACCACCA[CG]GAGAGCAGGACCCCTGCTGACCCTCACAGGACATGTAGCAAGAGGAAGAAGCATGCTTTC	37	8	58788163								TRUE
cg14649449	-0.000516719	8.99e-05	-5.74529	9.18e-09	3.21e-08	CTTCAGCTTTGCAGAAATGGTTCCACAATTCTGTGATGGGACGTCAGTGCTAAGACATCA[CG]TCTGCCTTGACCCTGACAGTGTTTTTTGCTGCATGATTTCATCCTCACACTCCTGTTTGT	37	9	72660082	MAMDC2	NM_153267	Body	chr9:72658836-72659277	S_Shore			NA
cg14655316	-0.000135392	3.37e-05	-4.01785	5.87e-05	8.06e-05	CTTCTGCCTCCCGGACACTGGCTGCTCTGGATGATGACGAGGAGAGAAGGCCCGGCGCTA[CG]AGCAGCCAAGGGCAGCTTCTCTGAGTGCAGCCTGAAAATGAGATGTTAACAACGATTGGT	37	5	138861855	TMEM173	NM_198282	5'UTR			low-CpG:138841998-138842536		NA		5:138861280-138862563	Promoter_Associated
cg14693090	0.00042945	7.58e-05	5.66523	1.47e-08	4.85e-08	TTAGATCAGTCTGCACGCAAATACCAGCCACACCATCTCCCAAGCTAGTGACTGGAACTG[CG]GTTTTCAAGTCAGTTTCCTCATTGCGGAATGGAGATAACGATGCCTTCCTTGCAGGGTCA	37	12	11899281	ETV6	NM_001987	Body					TRUE		12:11899174-11899319	Unclassified_Cell_type_specific
cg14711869	-0.000291973	8.78e-05	-3.32692	0.000878115	0.00101583	GGAAATTCCCCAGTGGTAGAAAGAAATGGAGTGTTTATTAAAGGTTCTGAAAAATTGTCC[CG]TGTTGAGGGCTGCAGGGAAATGGAGACTCACCTTTAACAAAGAAATGTCAGTGGCTCCTG	37	4	2716524	FAM193A	NM_003704	Body					TRUE		4:2715570-2716537	Gene_Associated_Cell_type_specific
cg14722693	-0.000623026	0.000102504	-6.0781	1.22e-09	5.82e-09	CAAACCACCCTCTCCTTCCTTACATCATACTTTCTCTTGGAGTTCTTGCTACGTTGACCA[CG]CTGGTCTCAAACTCCTAGCCTCAAGTGATCCTCCTGCCTCACATCCTTAAGTGCTAGGAA	37	8	19436451	CSGALNACT1;CSGALNACT1;CSGALNACT1	NM_001130518;NR_024040;NM_018371	5'UTR;Body;5'UTR					TRUE
cg14761417	-0.000523001	8.76e-05	-5.97271	2.33e-09	9.95e-09	GGGAAGCTGAGTGGGGAGAGGCCTGTCCTGGCCACTTCTCCCAGGCTCGGCTCTCCTTCC[CG]CTTTTGCCAGGAAACTGCTAGAGAAAGCAGAAACAGGGGCCAGGAGCTGAGCACAAAGAT	37	7	130636860	FLJ43663;FLJ43663	NR_015431;NR_024153	Body;Body					TRUE
cg14838757	0.000498252	0.000100122	4.97644	6.48e-07	1.38e-06	TGAAGAAAAAAAGGTAGTCAATAATTGGAAAAGTAGATAACCTCTTGCATTAGTTTCCTT[CG]GTTGCTGTAAAAACCACAGACCTGGTGGCTTAAAATGACAGACATTTATTCTCTCACAGT	37	1	180662660	XPR1;XPR1	NM_004736;NM_001135669	Body;Body					TRUE
cg14838970	0.000288391	7.79e-05	3.70381	0.000212388	0.000264746	ACTGTATCAATTTAAGAACAGGCTAGCAGTTTCTGGGGGCGGAGGTAAGGGGAGTGGCTC[CG]CTAGGGCAATAAAGGGTGGGATTCGGAAACAGCCATGACCTTGTGTGAACTGTGGCAGCC	37	11	7533817	PPFIBP2	NM_003621	TSS1500	chr11:7534554-7535727	N_Shore		CDMR	NA		11:7533753-7534075	Promoter_Associated_Cell_type_specific
cg14870271	0.000813956	0.000128072	6.35548	2.08e-10	1.26e-09	CAGCCACAGGATCCCTCTGCAGACTGGTCCTTTGACCCAGAAGCCTCTCCCAGTATGGAG[CG]TGGTCAGGCTGATCCCAGGAAATGCTTCAGAAAAGAGTCTACTTTCGATTTCCAGAAACC	37	17	76976010	LGALS3BP;LGALS3BP	NM_005567;NM_005567	1stExon;5'UTR			low-CpG:74487527-74487676		TRUE		17:76975867-76976452	Unclassified_Cell_type_specific
cg14902389	-0.00030206	6.23e-05	-4.84753	1.25e-06	2.5e-06	ACCTAAGCATTTAGGCACCTTAACCAAGCAAAAACCCTAGTACATTTCATGCACATTTTC[CG]AGTCATTTTCCTTACCTTTCCCATTTTGCCATGTAGTATACCAAGACAAAGTAAGGAAGG	37	2	99342685	MGAT4A	NM_012214	Body					NA
cg14917244	0.000330749	8.29e-05	3.99074	6.59e-05	8.95e-05	CCAGTGTTCCTGCCACCACTGGGCTGGCTGCCCTGAGCCACGGGGCACAGGCCATAGCCC[CG]GTCTTACACAATGGACCCTTTCCCAGAAGCTGAGGCTGTTGCATAAAACAGAAACCCCTC	37	8	27469001	CLU;CLU;CLU	NM_203339;NM_001831;NM_001171138	TSS200;Body;Body	chr8:27471954-27472523	N_Shelf			TRUE
cg14920061	0.000380573	8.92e-05	4.26421	2.01e-05	3.06e-05	TAAGCAGCACATCCTGTTAGAACAAAATAGGTACTGAAAGCAATAAATATAACACCACAC[CG]AGCACCCCTCCCTGTCACATCCCCCACCCTGCCAAATTCCCCAAGAGGTGTCACAGGGGT	37	8	129326392								TRUE
cg14928932	0.000270503	6.46e-05	4.18956	2.79e-05	4.13e-05	GGTATTCCTGGCCGCGGGGGCGGGGGGGGGGGTCCGGGGGCCGGGGGAGCGTCGCGCTGA[CG]GCAGCCAGAGCCTGCGATGACGGGGCTGCTATAAATAACTTCTTGGAGGCTCCCACACCC	37	6	33401520	SYNGAP1	NM_006772	Body				DMR	NA
cg14939082	0.000310773	7.77e-05	4.00012	6.33e-05	8.63e-05	GGGGTGGGCCAGAGCCAGGCAGGGGGAGTAGCGAGGAGAGCAGGAGACAGTGTGCCTGCT[CG]GTCCCAGGACTCTGTTTACTTTGTCTGCTTTGCTAAAGAAGGCCGGTGAACCAGGACCAC	37	10	104535990	C10orf26;C10orf26;C10orf26	NM_017787;NM_001083913;NM_017787	5'UTR;Body;1stExon			low-CpG:104525908-104526111		TRUE
cg14980020	0.000178985	4.87e-05	3.67782	0.000235234	0.00029104	CTCCACCTGTGAATCCTATTCATGGCTACCACATTTGCCAGAGAAAATCACATAACTGAG[CG]CACTGGAGCAATCATTACAAGTTACAGCTTCCAGCATCATCTGGGCCTTTGACGCTACCT	37	1	154992262	DCST2	NM_144622	Body	chr1:154989749-154990234	S_Shelf			NA
cg14992144	0.000365351	6.85e-05	5.33648	9.48e-08	2.57e-07	AGGAAGGAAGAGCTGATGGACGGAAGAACCATGGCGGGAGGAGTCATCCGGAAGCTACCT[CG]CTGCCCTGTCAGTTACGGAACAGAGGAGAGATGCCGGCTGGAGGACACAGCAAATTTGAA	37	3	10334743	GHRLOS;GHRL;GHRL;GHRLOS;GHRLOS;GHRL;GHRL;GHRL;GHRL;GHRL;GHRLOS;GHRL;GHRL;GHRL	NR_024146;NR_024132;NM_001134946;NR_004431;NR_024145;NR_024136;NR_024133;NR_024137;NM_001134944;NR_024134;NR_024144;NM_001134945;NR_024138;NR_024135	Body;TSS200;TSS200;Body;Body;TSS200;TSS200;TSS200;TSS200;TSS200;Body;TSS200;TSS200;TSS200					NA
cg15012027	-0.00069967	0.000141169	-4.95627	7.19e-07	1.51e-06	AGAAATGGGTAAGTAATTAAACCATAGTACAATGCTACAAACGCACAGTTCTGGGACAGC[CG]ATAGGATTAAGCCATCTGGGGGCAAGGAAGCCTTCCTGGAAGTGATATCTGAGCTAAAAG	37	2	99351550				chr2:99346882-99348177	S_Shelf			NA
cg15020801	0.000514209	8.82e-05	5.82938	5.56e-09	2.13e-08	TTAGCCTGTCTCTGTGTCTGTGACAATAGGCCTACTTTTGAGGGTTTAAATGAGCTCTTA[CG]GTGGGTGCATCTGCTGTGGGCCTGCGCACTACAGCTCTCCTGCCTTTTCCCTGCATGCCG	37	17	46022809	PNPO	NM_018129	Body			low-CpG:43377731-43377825		NA
cg15041658	-0.00031182	8.09e-05	-3.85273	0.000116806	0.000151317	TACCACAGGAGTGGAGAACAAAGTCCTATGTGAGTCTGGAGAGATTTTGCATGGTGAGAA[CG]AACAGCATACACAAAGGGCTGCTTTGTGTATACTGTACTCCAGTAGCTCTGAGCATAGTC	37	7	24866066	OSBPL3;OSBPL3;OSBPL3;OSBPL3	NM_015550;NM_145321;NM_145320;NM_145322	Body;Body;Body;Body					TRUE		7:24866060-24866194	Unclassified_Cell_type_specific
cg15125472	0.000244063	7.15e-05	3.41518	0.000637393	0.000747699	ACCCGGCCATTAGGAGAGCCTTATTTAGAAACCCAAACAATGACTTGGCCATTTATTAAG[CG]CCTGCTGGATGCCTGGCAAATGCTGTCAAGAAGGTGACATGAAGATTCCCCAATTTCCAG	37	19	36248077	HSPB6;C19orf55	NM_144617;NM_001039887	TSS200;TSS1500	chr19:36248979-36249307	N_Shore			NA
cg15135047	0.000523322	8.17e-05	6.40623	1.49e-10	9.67e-10	TGCCGACGGGGCCAGAGAGGTAAGAAAGGTGAGCAGGGCTGGGGGCTGGGACTCTGCGGC[CG]TCTAACGGGCAGCCCCTGCTCGGCCCCCCTCATCGCTGACTTATGGGGATCTGGGCCCAG	37	3	72149514								TRUE	3:72231953-72232240
cg15138339	0.000524276	8.35e-05	6.27828	3.42e-10	1.96e-09	CAGGCCAGCTTCCCCCGTGGCCGGGTCTCCAAAGCAGCCGGTGCGTGGCTACTACCGTGG[CG]CTGTCGGTGGCACGTTTGACCGCCTGCACAACGCCCACAAGGTGTTGCTCAGTGTCGCGT	37	17	40715222	COASY;COASY;COASY;COASY;COASY	NM_025233;NM_001042529;NM_001042532;NM_001042530;NM_001042531	1stExon;Body;Body;Body;5'UTR	chr17:40714087-40715282	Island	low-CpG:37968723-37968775		NA	17:37967525-37968763
cg15154002	0.000296148	6.66e-05	4.44557	8.77e-06	1.44e-05	CGTGGTTCTTCCTGTTGCATTGGTGTAGTCCCCGTTGGCTCCTTGCCTGTCACTGCTTTG[CG]CTCCATCCTGGTCGCTCCTTCTTCCCGGGCTCATTGGTCCCCCTTTCCAACTCCATCCTC	37	22	25961523	ADRBK2	NM_005160	Body	chr22:25960959-25961368	S_Shore			NA		22:25960156-25961883	Promoter_Associated
cg15159104	0.000382933	7.26e-05	5.27569	1.32e-07	3.48e-07	CACTCCCACCCTAAGTGCTGCAGACTCTTCCCTGAAGCTGCCGGCTGAGGCCGGAGCTGC[CG]CCTCCATGAGAGGCTTCCTCCTACACCCCAGGGTAAGAACCGAACCAAAGGGCTTGGCAT	37	15	43809865	MAP1A;MAP1A	NM_002373;NM_002373	5'UTR;1stExon					TRUE
cg15222091	-0.000307267	8.59e-05	-3.57867	0.000345351	0.000418426	ATAGCTGAGATGCATGGAGAACCACCTCTCCTTCAGGCGCTGCTCCTCGGCTTCCGTGGA[CG]GGCATGGCTATTTCTCGGAACCCTCTGAGGTTAGAGCTGTCATGGTCTTTCTTCTGAAAG	37	6	167536069	CCR6;CCR6	NM_004367;NM_031409	5'UTR;TSS200					NA
cg15227982	0.000338576	6.75e-05	5.01597	5.28e-07	1.16e-06	CGGGTCTGCAGCACATCCTCCTCAGTATTCCAGTGCAGCTGTCTGAAGTTTTTTCTGCTG[CG]CCTGAACTGATGTCATTTCCCCCTTGGCAGACAGCTTCGGCTTTGCTGCGTCTGAGATAT	37	10	104535854	C10orf26;C10orf26	NM_017787;NM_001083913	TSS200;Body					TRUE
cg15296767	0.000393198	7.08e-05	5.55325	2.8e-08	8.73e-08	CCCATGCGCCGGGCCCAGAGCTCCCTCTGCCTGCGGGATGAGACCTTGGCAGGCGGGCAG[CG]GCGGAAACTCAGCTCAAGGTTCCCGGTGGGGCGAAGCTCTGAGTCATTCAGCCCTGGGGA	37	11	64122743	CCDC88B	NM_032251	Body	chr11:64126430-64126960	N_Shelf			NA		11:64121905-64123222	Unclassified_Cell_type_specific
cg15323828	-0.000371759	9.71e-05	-3.82932	0.000128497	0.000165947	CAGTCTCCTTCCTGGCATCTCTGGGGAGTCCTGTGATGAACAGGGTCCGCCTCACCTGTC[CG]GGAAATACAGCAGGGAGAGAAGTCACCCACAAGCCAGTGTGCCGGTATGCTCAGGTTTCC	37	1	226053673	TMEM63A	NM_014698	Body					TRUE
cg15344192	0.00047421	0.000123986	3.82472	0.00013092	0.000168729	AGATGGCTATTGCACAAATATGGTCCATTGCATAAATATATCTCTTCTCCTGTTGATGAA[CG]TCTGGGCTCTTTCCAGTTTGGAGCTATTATGAATAAAGCTGCTGTATATTGGGAGACAAT	37	2	121347210				chr2:121344550-121345341	S_Shore			TRUE
cg15357118	0.000626165	8.81e-05	7.10797	1.18e-12	1.51e-11	CTGTCGTTGACCCTGTCACCAGAGAAGCACAGAGACTTGCTCCTTTGCTCTTGGTAGGAA[CG]CTGTGCAGGAAGTGTACATCACCTTTGTTTGAAGTTGTCACATGCTCTGAAATTCACTGA	37	2	128927972	UGGT1;UGGT1	NM_020120;NR_027671	Body;Body					TRUE
cg15416179	-0.00017345	4.23e-05	-4.09654	4.19e-05	5.94e-05	GTGGGAGGCCGGATCCCTGACCATTGCCCAACCACTGTGAGTAACTCGGGAGGCACTCGA[CG]GGGGAGGTGTCTGGGGAGGGACTTGCACTGCACAGACCTCGTGGAGCTTGGGAACCAGGA	37	17	21189859	MAP2K3	NM_145109	Body	chr17:21187552-21188443	S_Shore		RDMR	NA
cg15448210	0.000330685	8.13e-05	4.0692	4.72e-05	6.58e-05	GGGCATGGTATTCCTGGCCGCGGGGGCGGGGGGGGGGGTCCGGGGGCCGGGGGAGCGTCG[CG]CTGACGGCAGCCAGAGCCTGCGATGACGGGGCTGCTATAAATAACTTCTTGGAGGCTCCC	37	6	33401514	SYNGAP1	NM_006772	Body				DMR	NA
cg15484033	-0.000454234	0.000106105	-4.28099	1.86e-05	2.85e-05	CTGTGAGCAAATTCCTTAAACCTTCCTATAAATTCCATCCCTTGATGCTTTTGCTGCAGA[CG]TGGGTAGGTCAAACATCCTTTTTCTGTCCTTGTCCTGCTGAAGGACTGCTGCAGCCCACT	37	3	86224327								TRUE
cg15512289	0.000681492	0.000148573	4.58692	4.5e-06	7.93e-06	GTGAAACTACTGATGCCCGCTGGTCTGAAGAATTCCCCAAGAAGCTGACTCACGAAAAAA[CG]CATTTTCTACATCCAGATGATTTCATCCCCCTTACCTAACTAATCAACAACTCCAATTTT	37	1	97026071								TRUE
cg15514380	0.000564792	9.36e-05	6.03367	1.6e-09	7.2e-09	CTCCTCTGAATAAGGGGCGCTCTGGGCCACTTCCTCTTTCTTCAAAACAATTAAGTTGAC[CG]TGGACCTTAATCACACTAGCAGGGCAATTTTGAAACAATAATCCGAAAGAACTTTTGCCA	37	21	38737243							RDMR	NA
cg15571561	0.000676501	0.000145523	4.64874	3.34e-06	5.98e-06	TGAATCAGCAGTCCGCTTTATCCCTTCGAATTGAGCAGGAATTTGTTGGTTGTTTGGCTC[CG]GAGCAGGTGGCGGCGGGGGCTGTGGCGGTTGCGTTTCCTCTTTGAGGTGGGGGCTCAGCT	37	3	35706161	ARPP-21	NM_016300	5'UTR				DMR	NA
cg15609237	0.000478613	9.39e-05	5.09729	3.45e-07	8e-07	CAGAAGTACTTAGCACTTGTCCTTTACGCAGCCAGGTCACAGTTGGTACCGGCTCACCAT[CG]GTGTCACAAGAAAACCTTGCAGACTCGCCCTCGTAGACGGTCATGGACCGTGGCTTTGTT	37	2	179395885	TTN;TTN;TTN;MIR548N;TTN	NM_133378;NM_133432;NM_003319;NR_031666;NM_133437	Body;Body;Body;Body;Body					NA	2:179104131-179104182
cg15648041	-0.000343949	7.32e-05	-4.70027	2.6e-06	4.78e-06	AGCATTAAGGTATTTCGAAACTGCCAAGGGTGCTGGTGCGGATGGACACTAATGCAGCCA[CG]ATTGGAGAATACTTTGCTTCATAGTATTGGAGCACATGTTACTGCTTCATTTTGGAGCTT	37	1	86048923	CYR61	NM_001554	3'UTR	chr1:86046362-86047240	S_Shore			NA
cg15651928	0.000183086	8.04e-05	2.27713	0.0227786	0.0234326	GCTAGGAAGGAGCCAAATGGGACTCCTCTCAGATCTGCTGGAAGGCAGAGCCCTGCTCCC[CG]GCACAGACCACACTGCCTTCCTCCCTGGAGTGTGCAGTTGGAAGCACCAGATGCTCTAGC	37	20	32290811	PXMP4;PXMP4	NM_183397;NM_007238	3'UTR;3'UTR					NA
cg15667493	0.000352679	7.92e-05	4.45416	8.42e-06	1.39e-05	AAAAAGAACAAGATTTTCAGATTTTCACATGATTTTCATAACAGAAGGTATTCGTTTGGC[CG]GGACAGGCCTAACTCTGGAAAACAGGATGGGTTGAGGCCCTGAAGTGTCAAAAGGTGGCA	37	5	55404179	ANKRD55;ANKRD55	NM_001039935;NM_024669	Body;Body					TRUE
cg15672022	0.000763781	0.000224958	3.39522	0.000685732	0.000799914	GAGTGCCAAATGCCACATAAGTGGCACAGGATATGCTTCCGTGGCCTGCTCAGACCTCAA[CG]GCCAGATCTCTACGGCTTGCTTTTAGAAATCCACTTGCCTATGGATGCCTCACTCCCAGT	37	5	141805772								TRUE		5:141805674-141805960	Unclassified_Cell_type_specific
cg15681239	-0.00037531	0.000123595	-3.03661	0.00239257	0.0026631	TGTTCAGTCTACTCCTTCTTTGAAATCTCTGCTTGGTTTTCATTTGTTCCAAGAAGTAAT[CG]CTCCTTCTACAGACTAAGTTCCTGTCCTCCTTTGTAGTTCCATGACAACCAATATTTATC	37	3	38080203	DLEC1;DLEC1	NM_007337;NM_007335	TSS1500;TSS1500	chr3:38080628-38081187	N_Shore			NA		3:38080065-38082042	Promoter_Associated
cg15681255	0.000266706	6.5e-05	4.10425	4.06e-05	5.79e-05	CTGATGCTACATTCCTCCACAGCAGGGAGATGCCTTTTATTTTGTTCTTCTTCCTTATAC[CG]TCAAATTCCAAGGATAGAAAATTGCATTTCCCTGGGCCTGTGAAAAGGGATCCCTCCCTC	37	8	27192141	PTK2B;PTK2B;PTK2B;PTK2B	NM_173175;NM_004103;NM_173174;NM_173176	5'UTR;5'UTR;5'UTR;5'UTR					TRUE
cg15695155	0.00052051	0.00017859	2.91456	0.0035619	0.0038874	CACTTGCCCCTTCCCACTAGAGCCCCAGGTGGCACGGATGGGCAGCCTCCCCACCGCTCA[CG]CCCATGCACCTTGGCACCTCCGGAGCCCGCAACACATGCTTACCCCACTGACCTCTTTTC	37	12	121973871	KDM2B;KDM2B	NM_032590;NM_001005366	Body;Body	chr12:121975028-121976140	N_Shore		RDMR	TRUE
cg15696506	-0.00087918	0.000121298	-7.24809	4.23e-13	5.82e-12	TTATTAGTCACATCCTTCTTGGTGTGTGGTGTGACCCTTCTATCAGGGCAGGGGGAATGT[CG]GGCCTTGTGCAGAAATCATTTGGTGCGGGAAACATCAACCACCACCCAGAGATTTTCATG	37	4	57947735	IGFBP7	NM_001553	Body					TRUE
cg15697257	-0.000280324	6.2e-05	-4.5226	6.11e-06	1.04e-05	GGTAGATTGGCGGGGGAGAGACTGGGGGTGGAGAGGCCATTTAAAAGGCTGTTGCAAAAT[CG]GTTTTCCTGATAAAGAGCTGGGCTGAGTCATCTGTGGAGGAGAAAAGTCACATCCAGCTC	37	5	150020212	SYNPO;SYNPO;SYNPO;SYNPO;SYNPO;SYNPO	NM_007286;NM_007286;NM_001109974;NM_001166208;NM_001109974;NM_001166209	1stExon;5'UTR;5'UTR;Body;1stExon;Body			low-CpG:150000394-150000579		NA
cg15721584	0.00135951	0.000155396	8.74869	2.16e-18	1e-16	AATGAATGTGACGCTTGCATAATAGCATTTTTTGGAGCACTGTTAGAGCAAGGGAGTCTT[CG]CAATGCTAAAGAAAAAAGGAAGTTAAAAAATTTAAGGATGTTTCACTTTCAATAAAAAAA	37	3	181326755	SOX2OT	NR_004053	TSS1500					NA
cg15722603	-0.000374356	7.46e-05	-5.01958	5.18e-07	1.14e-06	GCGGTGGCGTTGAGCTTGCTGTGGAGGCTGAGGGCACTGGGGTTGAGGATCTTCTGGTCC[CG]GGTGATGTTGCCCAGGGAGGTGCCAAGGTACACGACTATGCGGTACAGCTCCACCAGCTT	37	22	30639887	LIF	NM_002309	Body	chr22:30639729-30639994	Island			TRUE	22:28969788-28969980	22:30639880-30640175	Unclassified_Cell_type_specific
cg15735129	-0.000219034	9.04e-05	-2.42225	0.0154249	0.0160389	AGCATAAACATAGCTGATATTATTGGTTGTGGCTTACCCTCCATGGCCATTCAACTGTTT[CG]TGGCTGAATGTGAAATAGCAAAGGTATCTGACTTATAAGTTGCTGAGAGAAATGATTCCA	37	2	182850269	PPP1R1C	NM_001080545	TSS1500					TRUE
cg15763258	0.00041247	9.05e-05	4.55615	5.21e-06	9.02e-06	TAATTCCAGTGGGGGAGGCAGCTGGTGCTGAAAGGAATTGGGGGACAGTATAGGAATGTT[CG]GGTGACTACTGATTAATGTAGTGAAGATGATCTGTCACTTGCCAGACCAACAGGAGTTGG	37	11	128561675	FLI1	NM_001167681	TSS1500	chr11:128562671-128565011	N_Shore		RDMR	NA		11:128561561-128562410	Unclassified
cg15812586	-0.000321538	8.27e-05	-3.89012	0.000100194	0.000131152	GTTTGGGATATAAGGCCCCTCTGTGGGTGTTTAAGGCACAATATTTCAGGCCTAAACCAC[CG]AATGACACATGCCTAAACCCAGAATCCTGTATTCTCCACCAGGACTCCAGGGTATGTGAG	37	7	139953117								TRUE
cg15819225	0.000427971	8.2e-05	5.22207	1.77e-07	4.46e-07	AGAAGCCCTTCAGCTCGGAAGTGAGTAAGCATTGGCGGTGGGGATGGTGCTCTGAGCAGA[CG]CGACTCAGTGCCATGCGGGCGTCTCTCCCAGGGCGGCTTTCAGACTGACCCCCAAACAGA	37	1	3583333	TP73	NM_005427	5'UTR					NA		1:3583093-3583334	Unclassified_Cell_type_specific
cg15829728	0.000570295	8.09e-05	7.05097	1.78e-12	2.08e-11	CTGCTGCTGCCATATCACACACAAACTCTTCCCCTTTCACCGCGCTCGGAGAGAGCCCCA[CG]CTGTGTATACCTGGCTCACTTCCCCCAGTAGACAGGGAGCTCCAGATGCTCAGGGCCATA	37	20	31174419				chr20:31170740-31173640	S_Shore			NA		20:31174062-31174571	Unclassified_Cell_type_specific
cg15860624	0.000599672	0.000132137	4.53827	5.67e-06	9.76e-06	GAAGCTGATGGCAGGCGTCCCGGTCTGCGCTGGGAGCCCACGGGGCTGAGGCGGCCGCGC[CG]GGTTGACCTGGTGCCTCTGAGCTACGTTCCTCAAAGTCACCCCTCTCCCCCTGCTCCACC	37	19	3811194	ZFR2	NM_015174	Body	chr19:3810778-3811195	Island			NA	19:3761810-3762309	19:3810912-3811264	Unclassified
cg15867698	0.000315034	7.96e-05	3.95934	7.52e-05	0.000100369	ATGGCTCCCTTTAAGAGTCAAGGGTGCCAGCACCTTCATTTCCAGGCCTCTCTCGCTGTG[CG]GCTGTGAACATGTTGTTCTCTATCTCTAAACTCAGGATCTTCATCTATGAAGTGTCATCA	37	14	69438267	ACTN1;ACTN1;ACTN1	NM_001130004;NM_001102;NM_001130005	Body;Body;Body					TRUE
cg15871086	0.000506124	8.52e-05	5.93969	2.86e-09	1.19e-08	AGAACTGTCACAAGACGGTGGCCAAAGCAATTTGCAGTGAGGGAGTCAGCTGTGAGTAGT[CG]GCAGCCAATATTCTTAGCAGCTAGGGGATGAGGGTGTATACTCTGAAGAGAGAACCTAGA	37	18	56526595				chr18:56530395-56531288	N_Shelf			TRUE
cg15880704	0.000403994	9.08e-05	4.44864	8.64e-06	1.42e-05	TCTTCTCCTGCGAGTGAACACAAGCTCACAAGAGCATGTCTCCACGTGCTGTCCCCTCTA[CG]TGTTGGCATTGCAAAGCATCAGGCCAGTAAGCTGTGAAGTGCAGCTCTCAGGCTCTGAGG	37	10	112546110	RBM20	NM_001134363	Body					TRUE
cg15901722	-0.00051779	9.11e-05	-5.68566	1.3e-08	4.36e-08	CAGTCAACACAACCCTTAACAACGGGGACACCTTCTGGGAAATGTGTCATCAGGCAATTT[CG]TCATTGTGTGAACATCACACAGTGACTTACACAAACCTAGGCGGTACCACCTACTACACA	37	5	175974973	PCDH24	NM_017675	TSS1500	chr5:175969749-175971053	S_Shelf			NA
cg15963913	0.000218634	9.42e-05	2.31987	0.020348	0.0210358	TTTCCTGGTGAGCTTTGGCCCATCCTGGGCCTCTCCACTAAACTCTGCTGACGGGGAGCT[CG]CATCCCGTTATCTGCAAACTGTGCTGACAGATGCGTGTGCCGTAACCCATGTTGCTTTCC	37	14	104196003	ZFYVE21	NM_024071	Body	chr14:104193901-104194627	S_Shore			NA	14:103265635-103265854	14:104195980-104196139	Gene_Associated_Cell_type_specific
cg15989436	-0.000501399	0.000104051	-4.81877	1.44e-06	2.85e-06	TTAAACTAAAATTAAATAGAATTTTAGTCCAGATTTTCTAAGTGATCAAAGAGGAAGCTG[CG]TCAGCTGTGTCTGCCTGCCCTTGGCCCACTCCCTGTGCCCTGGGCTCTCTGTTACAGGTT	37	5	150465875								TRUE
cg16001613	-0.000270554	7.41e-05	-3.64893	0.000263337	0.00032375	GTTTGGTTTTGGCTTTCACTGGAGTCTGCAACAAGAACTGGCATCATGCTGCCCATTTCC[CG]CCTCTCCCCACCCAGACCCCTGCCTCAGGGACGCCTGTCCTCAGCCCAGCCCTCAGCTGC	37	11	60869601	CD5	NM_014207	TSS1500					NA		11:60869464-60870416	Promoter_Associated_Cell_type_specific
cg16063162	0.000500277	0.000138402	3.61467	0.00030073	0.0003672	CAAAAGTGGGCAGCCTGACAGCTCTCCTGACAAGGGAACCCCTGCACTCTATTTTTAAAC[CG]ACCTGTGTAATTTAGGAGAGAAGTCACCATGTCTCCTGATAAAGGTTTTGGGGGCGGCTG	37	12	89721406								TRUE
cg16097041	0.000495601	8.01e-05	6.18586	6.18e-10	3.27e-09	GAAGAAGAGGAGCGGAACTCCCGCACATGACCTCCCACCCTAGGAGGGAGGGAAGGACAC[CG]TCCTAGGGTATAACCTGGCAATAAACCGTGCCTCTCACTGTGCCTGTTGCTCTAGCTGTG	37	1	154965544	FLAD1;LENEP;FLAD1	NM_025207;NM_018655;NM_201398	3'UTR;TSS1500;3'UTR					NA
cg16104584	-0.000255144	0.000123487	-2.06616	0.0388138	0.0394429	AACCCAAAAGGAAACTCCCCCACCTCTCTGGGAGTCTGTTTCTGATGTGGCAACCCTGGA[CG]CTGGCCAAAGGCTTGGCCTAACCCCTGGCTGCCCACCAAACTGTGCCCAACTTGCAGTCT	37	1	9149734	SLC2A5	NR_024180	TSS1500					NA
cg16140253	0.00019439	7.14e-05	2.72379	0.00645375	0.00687595	ATCTCCCAACTCTGATGCTCCTTCCCTTGGTTTCTGGGCTCCCTTGAACTCCCCTAGCTC[CG]TGCTCACGGCCATCTCAGGGTCTCCCCTGCTTGCAGCTGCACTTGGTACAGCCTGTGCCA	37	1	110166563	AMPD2;AMPD2;AMPD2	NM_139156;NM_004037;NM_203404	Body;Body;TSS1500	chr1:110162464-110162716	S_Shelf			NA		1:110166153-110166793	Promoter_Associated
cg16144331	0.000174383	7e-05	2.49221	0.0126951	0.0132664	CTCTGCGGGCAGGCGGAGCAGCAGCACAGCCAAGAAGGGCGACAGACGGCTCACCGGCAA[CG]TGGTGGACACAGAACCAGAGGCTTTATCTGCACTGTTGTTCTCCAAGAGTTGCTCTGGGG	37	8	142251375								NA	8:142320464-142320558
cg16151960	-0.000474472	8.72e-05	-5.44112	5.29e-08	1.56e-07	TGGCTTCAGTCTGCCTGTAGGGTGCTTTATCTGTTGACATCAAGAGGAGGGCACGTGTTC[CG]GCTGCTTTGACTTTACGAGGTGCATTCCCAGCATAGGCATGGCTGTGCTAAGCTGACGTG	37	5	133890280	PHF15	NM_015288	Body				DMR	TRUE		5:133889759-133890810	Unclassified
cg16163382	-0.000306712	5.6e-05	-5.47796	4.3e-08	1.29e-07	ATGACTTGGGATTTGATGGGAGCTCAGGGAGCCAAGGAAGGCAAAGAGAAGCAGGAGCCC[CG]CCACACACATTGCAAGTGGTGGATTGCTGGCTGTGGTTTTCCTGGAAGGCTCTTAAATGG	37	2	37938640								TRUE
cg16197636	0.000806902	0.000152463	5.29244	1.21e-07	3.2e-07	CACGTCGTCTGTTTGTCACTGCTTTTTCTGAAAGAAGTAAACCTTAGTCTGAGTAAGGTG[CG]TGAAATCGGCTGAGCAAAGTCTGACCAGCAGGTTCCTCCTGAAACTATTTATAACCAGAT	37	8	42234724	DKK4	NM_014420	TSS200					TRUE
cg16223546	-0.000309603	6.72e-05	-4.6055	4.11e-06	7.29e-06	AGAATGAGTAACTTGCCCAATGTCTGCCAGCAAGGAGGTGGCAGAGCTGGGATTCTTGAT[CG]CAAACACCGCCCTTGACTGTCTCTGCCTGTGGCTAGTGATGCAATTGTCCCACGTGTCTA	37	5	158768976								TRUE		5:158768970-158769072	Unclassified_Cell_type_specific
cg16246545	-0.000842748	0.000149025	-5.65508	1.56e-08	5.09e-08	CCTCCGAGGACCCCTTAGACCGCAGAGGCTGCTGTTGTTGCTTTAGTTGTGCCACAACCA[CG]TGGTCCTGGAAACTGCCTCGCTCACTTTGTCTGCCTTTGTATCTGCTGGCGTGGATCTTG	37	1	120255941	PHGDH	NM_006623	Body	chr1:120254844-120255499	S_Shore		RDMR	NA
cg16258657	-0.000394363	0.000119603	-3.29725	0.000976356	0.00112636	CATTTAGTGAGAGCAGAAACATTTTAACAAAGTCTGGAAAAGGAATTTAGTAATCAGAAA[CG]AAAACAGTGTGGTTAGGTGAAAGGACTCTGAGTGTGCTAGTAGAGTAATAGTTGTGGGAG	37	3	29338542	RBMS3;RBMS3;RBMS3	NM_001003792;NM_001003793;NM_014483	Body;Body;Body					TRUE
cg16292343	0.00013353	6.35e-05	2.10373	0.035402	0.0360635	TCTGGGCAGGACGTGGCAGACCCCGCAGGTGTGTACAAACAGGCAGTCTGAAGTCATCCC[CG]TCCTGATATCTAGGAGGGCAGGCGGCATCTGGCAGAGGTTGACCCCTGAGCCACAGCCGT	37	8	144545981	ZC3H3	NM_015117	Body					NA	8:144616787-144617209
cg16305292	0.000464736	7.58e-05	6.12772	8.91e-10	4.4e-09	AGGGTTAACACACTATTCAGAGGGGGGTTGCGAAGCCCCTCTTCCTCCTAAAAATCAAGT[CG]CAGCCAGGCCCTGAGACTTCTGCACTCCCAGCTGGCGAGGAATCGGCTTTGGTGAGCCCT	37	8	142219965				chr8:142221016-142221482	N_Shore			NA	8:142288402-142289840
cg16324306	0.000441065	8.43e-05	5.23303	1.67e-07	4.25e-07	GGGGCAAAGATGATGCCATTGTCCAACTAGGTAGAACTGATAAAGAAAATAAAAATGGAA[CG]GCCAGAGAGATAGAGGAAAACTAGAAAAATGTGGTCTCAATAGAATTCAAAAGAGGAAAC	37	14	93786330	BTBD7;BTBD7	NM_018167;NM_001002860	5'UTR;5'UTR					TRUE
cg16335893	0.000187495	7.2e-05	2.60566	0.00916987	0.00967931	CGCAGGGTACTGACCAGGGCAGGAGACCAGAGATGAATCAACTCCAGCCCGGGAGCTCAC[CG]TCCAGCAGGGGAGATAAGGCAGATGGAAAAGTAACTATAAAATAAGGCAGACGGTGATAA	37	12	123634159				chr12:123634826-123636176	N_Shore		CDMR	NA		12:123633023-123634606	Unclassified
cg16357921	-0.000311005	6.56e-05	-4.74376	2.1e-06	3.97e-06	GCCCTCCGCTGTCACGCAGCAGCAAGCTTAATCCCGCATAAAAAACGCATGCGCCGAGAG[CG]TGCCCGCAGCAGGGCCCACGGAACGATGACAGCAGGCACCTCCTATCTGCCCCCGCCCCC	37	9	90589634	CDK20;CDK20;CDK20;CDK20;CDK20;CDK20;CDK20;CDK20;CDK20;CDK20	NM_001039803;NM_012119;NM_001170639;NM_001170640;NM_178432;NM_001039803;NM_001170640;NM_012119;NM_178432;NM_001170639	1stExon;1stExon;1stExon;1stExon;5'UTR;5'UTR;5'UTR;5'UTR;1stExon;5'UTR	chr9:90589209-90589807	Island	high-CpG:89778964-89779522		NA	9:89779045-89779649	9:90589024-90590074	Promoter_Associated_Cell_type_specific
cg16391678	-0.000323354	7.8e-05	-4.14484	3.4e-05	4.89e-05	CTGGACGTGCGGGGCGCGCGGAGCTTCTCCCCACCGCGCGCCGGGAGGCACTTTGGATAC[CG]CGTCCTGCAGGTCGGAAACGGGTGAGCTGTGCCCCACAAGTCCTCCTCCTGATGCCCGCC	37	16	30485597	ITGAL;ITGAL	NM_002209;NM_001114380	Body;Body	chr16:30485382-30485721	Island			NA	16:30392948-30393312
cg16395997	0.000636107	0.000100799	6.31063	2.78e-10	1.63e-09	CCTGTGTTCACGACACCCTTATCTGACTCAGTAGCAGCCCAAAGCACGGGCGGTGGGGCT[CG]CAATCTGGATACGCCAAAGAGAAGCCACAAAGTGCTTCCTTTAAATGACGAGCTGAAAGT	37	1	3562798	WDR8	NM_017818	Body	chr1:3559952-3561009	S_Shore			NA	1:3552514-3552672
cg16407699	0.000773026	0.000121189	6.3787	1.79e-10	1.12e-09	CTAAGTCAGGGTTTAGGGTAGTGAGTCACAGACATTCTTTCCCCCATCCCTTAGGGTTTG[CG]CACACCCAGGAAGCCTTCCCCTCCCCAACAGAGACCGCTTTGTTAGCACGACCCACCCGG	37	10	74020428				chr10:74020773-74021023	N_Shore			TRUE		10:74020207-74020999	Promoter_Associated
cg16417416	0.000493576	9.08e-05	5.43846	5.37e-08	1.58e-07	GAGGCTGATGGGATGCCTGTGGTGCAGGGTGACCCCAGCTTCCCCATGTGGGGGATGCGC[CG]GTGGTGCAAGGCCACCACCCTGTGCCCTGTCTCTGGCACAGGGATGATGACAGCACACAG	37	4	6284031	WFS1;WFS1	NM_006005;NM_001145853	Body;Body					TRUE
cg16466652	0.000300574	6.99e-05	4.30055	1.7e-05	2.64e-05	CTGGCCAGGTGTGTCCCAGTGGCTGCAATCCCTCCAGTACCTGTCTCTTCTTTGGCATTT[CG]AGGCCCCGTTCAGACCCCGCCACCTGGCTGAGTGCCCCGGCGCCTGGCCGGCTTCCCTCC	37	19	6271960	MLLT1	NM_005934	Body	chr19:6271959-6272176	Island			TRUE	19:6222837-6223303
cg16505891	0.000193107	9.63e-05	2.00528	0.0449327	0.0455871	GAATTCTACCTCCCGAAGGAAGAAACAAGGGCAAGGTAGGAGAAGGGGTACAGACAGAAG[CG]CCCTCCCAGACGGCCCACACCTCAGCCCCGATCTGGCTTCCTCTGAAGGTCTGGACTACC	37	14	91859797	CCDC88C	NM_001080414	Body					NA
cg16508714	0.0002283	8.15e-05	2.80275	0.00506682	0.00544922	GGCAGGAAAAGTCTGTCTCTTCAGAGAACTTGAGTGCTTTCTCTTATCAGATAAAAGGAA[CG]AGCGAACATTGGTATATTTCACCTTTGGCCCTTGCTCGGTGACAAATTTGGTTCTTAGCC	37	10	98425110	PIK3AP1	NM_152309	Body					TRUE
cg16519923	-0.000426062	9.16e-05	-4.65356	3.26e-06	5.85e-06	AGGAGCCTGTGGTGGGAATCCTCAGAGACAGGAGTGAGGGATCAAAAAGCGGGATACACG[CG]ATCAGGGAGGCCATGGAAGTGCAGAACAGGGAAGGATCCCAGCCCCAAAACACTTCGCAT	37	16	30485810	ITGAL;ITGAL	NM_002209;NM_001114380	Body;Body	chr16:30485382-30485721	S_Shore			NA	16:30392948-30393312
cg16520815	0.00051458	0.000119822	4.29455	1.75e-05	2.7e-05	GAGCGGCTGTGCGGTCCCGGGAGGGCCGTGCCTGATGGCGGCTTGTCCTGGAGCGGTGGC[CG]CGGCTCTCTGAGCTCTAGGCTACTTTCCCCTTTGTTTCCTAGAGTTTCATAACAGAAGAG	37	16	4733181	MGRN1;MGRN1;MGRN1;MGRN1	NM_015246;NM_001142291;NM_001142290;NM_001142289	Body;Body;Body;Body	chr16:4732830-4733184	Island			NA	16:4671578-4673185	16:4732655-4733320	Gene_Associated
cg16547579	0.000508056	9.99e-05	5.08802	3.62e-07	8.37e-07	GCAACCTTGAACTTCTGGCAGAGCGCTCCGCTGAATGCCCCTCCCATTCGTGGGTTCCAC[CG]CACTCTGGAAACATGAAAACTGTCCTTTGCACGCAAGGCTACGGGGCTGAGATCAAAGCC	37	20	4954333	SLC23A2;SLC23A2	NM_203327;NM_005116	5'UTR;5'UTR					TRUE		20:4954149-4954471	Unclassified
cg16578636	-0.000335601	0.00017042	-1.96925	0.0489241	0.0495564	CAGCTTACTGTCTTTATCATTATCACTCTTAACCCACCCTAAAATTTCCTAAAGGTATCC[CG]TTGACCTCAGGATACATTAAAGCTACTTAGTGGTGACTGGTTTCTGCCTACCACTTCCTC	37	10	92987457	PCGF5	NM_032373	Body					NA
cg16594806	-0.000631787	0.000109151	-5.78818	7.12e-09	2.59e-08	AGGCAGTGGAATGAATTCCACAACTAGTTTAAAATGCAGTGCCTCTTGCACTGGGAGCTC[CG]GGGGCTGCCCTCACATGACTCATGCCTTCCCCAACTCACCTCAGACCTCTCGTCCAGGCC	37	1	59473943								TRUE		1:59473894-59474093	Unclassified_Cell_type_specific
cg16611584	0.00122044	0.000212149	5.75278	8.78e-09	3.1e-08	TCTCACCCTGTTCCGCTGAAGCTGCTAGCACCACGCTGCCACTCAAAGCTGCCTGGCTCT[CG]GTGGGGCTGACTCACCTGCTTTGGAAGGACAAAGCAAACCACCTCTGGCACCTGCTTTAC	37	17	19809078	AKAP10	NM_007202	3'UTR					NA
cg16618104	-0.000470738	8.81e-05	-5.34171	9.21e-08	2.51e-07	GGTATCTCAGAGTGCCAAGCTCCAGGGCCCACCGGAGACCGGGCCAGACTCACCCCAGAG[CG]CCAGGGGACTGGTGGTGTACAGATACACTCGGGTTCAAACAGTTTAAACAAGGGGCCGGT	37	12	104853100	CHST11	NM_018413	Body	chr12:104850253-104852395	S_Shore		CDMR	NA		12:104853081-104853244	Promoter_Associated
cg16638248	-0.000396305	8.44e-05	-4.6936	2.68e-06	4.9e-06	GGATACATAAATAGGCCATGGTATACTATAGGTAAAGGTCAATAATAATAATGTTTAAAA[CG]TGCCAGAAAGCACAGAGGAGTGTGTGACCTATTATGTTGTGTCTGGTGAGGAGTATGGAA	37	11	10596059	MRVI1;MRVI1;MRVI1;MRVI1	NM_130385;NM_001098579;NM_001100167;NM_001100163	3'UTR;3'UTR;3'UTR;3'UTR					NA
cg16655795	0.000517301	7.3e-05	7.08948	1.35e-12	1.66e-11	TTTGGGTTTCACAAGGTGGGTTGTGCCATCTGTGGCCCTGGTGGAACCGGTCCGGCAGAG[CG]GACAAGTGGCGTGGTCCCCCTTCCCTTCCTCAACCTGCTGTTTCCTTGAAGGCCAGCCCA	37	19	42897238				chr19:42901016-42901375	N_Shelf			NA
cg16704703	-0.00038642	0.000118229	-3.2684	0.00108156	0.00124428	CCCCCGTGCGGCGGGGCAGGACATCTCCCAGACAGCTGGGGACACCCTTTCCAGCGGGAG[CG]GGAGGCGCTGTTGTTCAGGAAAGGAAGTTGTGTGTTTGTGAATGAGCGCACTTTGTGGTT	37	10	3509710							RDMR	NA
cg16735495	-0.00040374	8.49e-05	-4.75819	1.95e-06	3.75e-06	GTATTAACTCCTCTGCCTGGAGCCAAGTAGCCTGTGTGGTCCTGCAGCAGAATACAGGCC[CG]TGCTGTCGGCCCAGCTCACCCCCACCCAGGAATGATTATGGAATGGGGGATGCACACTTG	37	7	105690812								TRUE
cg16739178	0.000339155	9.43e-05	3.59765	0.000321101	0.000390175	CCTACTCCCCTCCCCAGCGACTTTTGGCCTCTGAGCAGATGGCGGGGGCGGGGGCATGGG[CG]CAGCCGGCCGGTCTCACAAGCTACCACACCCATGAAATTTCCCATTAAGGGAGGTGGGGC	37	16	85470674								TRUE	16:84027863-84028319
cg16746221	0.000540379	0.000187482	2.8823	0.00394781	0.00427878	CTGTACCAATCTTGTGGTCAATTGCTGGGTACTTGGTTTCATCTGGTTCTTGATTCCTAT[CG]TCAACATCTCCCAAATGTCCTTCTGTGGATCTAGGATTATTGACCACTTCCTATGTGACC	37	14	20666088	OR11G2	NM_001005503	1stExon					NA
cg16755922	0.000683278	0.000123452	5.53477	3.12e-08	9.6e-08	ACAGAGGAGAGCCCCGGAAGGGAGGGAGCTGGTGCTCAGGGAGGGCTGATTTTCAGCAGA[CG]CTCAATTTGGAAAGCCTTTGGGGGAAAGGTAATTGCTCAGAATTGCAAATCCTTTTCTTC	37	17	80536214	FOXK2	NM_004514	Body	chr17:80533761-80534177	S_Shelf			NA
cg16764778	0.000238828	6.33e-05	3.7737	0.000160845	0.000204563	CCCCTCTCCCCGGCTGCAGCAGTCCCAGCTAGGCCGGACTGCTAAGCCTGGCCCAGAGCA[CG]GCTGACAATTCACGGCAGCCTCCCTGGCCCAGCCTCCTGCAAGAGAAGGAGGACCCCAGA	37	15	41061410	DNAJC17;C15orf62	NM_018163;NM_001130448	Body;TSS1500					NA		15:41060977-41062235	Gene_Associated
cg16764781	0.000722652	0.000158123	4.5702	4.87e-06	8.52e-06	TGGCTGGGGCTCAGGCTGGCCTGTTTGTGAATTTCACAATTCACAGATGTTAGCCGCTCT[CG]GGCTAAGTAAAGGAAGAGAATGTCAAGTTTTAAATAGCTTCTCCCTTCCATCCTGGCTGA	37	3	189347820	TP63;TP63;TP63	NM_001114979;NM_001114978;NM_003722	TSS1500;TSS1500;TSS1500					NA
cg16815882	0.000539632	6.97e-05	7.74149	9.83e-15	2.09e-13	TCTCCATCCAAAAAGGGTCACAGATACAGCGTTTGGTGAACGAGTCACAGTGGCCATGGT[CG]GAACAGTTCAGCTGACATGCTGAGAGTGGCAGCAAAGGGAAGAAAGTCAACAAGACTCAG	37	1	35908609	KIAA0319L	NM_024874	Body					NA		1:35908480-35908760	Gene_Associated_Cell_type_specific
cg16861241	0.000143127	6.12e-05	2.33961	0.0193036	0.0200056	CTGCCCAGGAGCTGGAGAGCCGGGGTCGGGGAGGCTGGTGCCCAGACCATGAAGAAGGCC[CG]GCTATGGCGCATCACTCCCCCGCCAACATGCCTTTCCCTAGCCCTTGCCTCTCCCACTCC	37	17	74138396	FOXJ1	NM_001454	TSS1500	chr17:74135922-74137802	S_Shore		RDMR	TRUE
cg16936953	-0.001149	0.000163493	-7.02781	2.1e-12	2.37e-11	TTTTCTTCCCAAATGTGTCTTTTTCTTTGGGCTACTGTACCCTGCTTCCAGTGCTGTCCC[CG]GCATAGGTCCATCTCTGCAGAAGCCATTTCAGGAGTACCTGGAGGCTCAACGGCAGAAGC	37	17	57915665	TMEM49	NM_030938	Body			low-CpG:55269974-55270675		NA
cg16969872	-0.000308551	0.000121974	-2.52965	0.0114176	0.0119613	ATGACCTCCAACCTTCCCCTCTGCTGGCACATTGTGGGGACAAACACTAACTGGAACTGC[CG]CTCTGCTAGCTCCTTACGACTTACCATATGCTTTCCATTCCAGCCCCATGGCTGAGTTTT	37	13	79968324	RBM26	NM_022118	Body				DMR	NA		13:79968109-79968364	Promoter_Associated
cg17054691	0.000207116	5.08e-05	4.07494	4.6e-05	6.44e-05	CAGCTGCGCCGTCAGGCAGGGTGGTGGCAGCCGGGCCCGTGCGCTTCTTCAGCCAGTTCA[CG]ATGTCATCAGCCTCTCTGCCAGCTAACCCCAAACAAATGTAGGTTCTACTCTCAAACAGG	37	17	79813439	P4HB	NM_000918	Body					NA	17:77406674-77406811
cg17058475	-0.000656733	7.21e-05	-9.11011	8.23e-20	5.43e-18	GTGTGCATTCTCAGCGACACTTATGTCCTCAATTTATTGCTACGTTCACTCGGTCAGAGT[CG]CCTTAAAGAATTTGGAAAGGCCCGGGGGTGGGGGTGCTTCCTGGCATAAATAGAAGACCA	37	11	68607737	CPT1A;CPT1A	NM_001876;NM_001031847	5'UTR;5'UTR	chr11:68608155-68609419	N_Shore			NA	11:68364198-68364338
cg17061862	-0.000661201	0.000132347	-4.99595	5.85e-07	1.27e-06	TCTTGCTTGTTTTGTTGCCAAGGAAGGTGAATGGGTTGAAAATAGTTTTAAAGCCCTTTA[CG]TGCGAAGTCATGAATCTAAAGAGGATAAACAGGTTAGGTTTGTTATCCCAGAAGCTAGAG	37	11	9590431				chr11:9594346-9596536	N_Shelf			NA
cg17066943	-0.000199209	4.12e-05	-4.83899	1.31e-06	2.6e-06	GCCAGACCCCAGACCCACTTCTCCCACGAGGTGTAAAGAAGGACCCCTGAGGGTCTTCCA[CG]TCACCTTGTGGAGCCTCGTGGAGTATGGCAGAAGGAGGAGGGCAATTTGAGGTCCTGCAG	37	6	34192320				chr6:34191907-34192179	S_Shore			TRUE		6:34191313-34192450	Promoter_Associated
cg17113968	0.000432264	6.63e-05	6.51847	7.1e-11	5.03e-10	CCAGAGGAAGCCCGGTAGCCAGAGGGGAAGGGCTGGAGCACAGCCAGGTAGGAGGCAACA[CG]GCCCGGCCTTCAGCAGCCGCTCTCCTGGCAGGAGCCCTCTAGGGTAAAACAAGGGAGGAC	37	15	41061527	DNAJC17;C15orf62	NM_018163;NM_001130448	Body;TSS1500					NA		15:41060977-41062235	Gene_Associated
cg17137186	-0.000328804	4.79e-05	-6.85897	6.94e-12	6.74e-11	TAATTTGATTTCAAGTATATACCTGGCCACTTCCTATCTCCTCCAATGGATTGCTTTGAA[CG]TGTGAAATTAAATAATTCAAACTTAAAGCTGTTGGAACTTGAAAGTATTCTGAGCCTTGA	37	2	101928209				chr2:101924364-101925357	S_Shelf			NA
cg17156491	-0.000297194	0.00011076	-2.68321	0.00729187	0.0077426	GGATTCCATCTCGGCCCAGGGACACCCCCGGGCCTGGAACAGAGCTGCTCTGGGAAAACA[CG]GGTGGAGGGGGATAGGGAAGCTGTGCATTGCGGCCTCTGCAGACTCCACTCCTCCCTGAG	37	2	43259508								TRUE		2:43259438-43259626	Unclassified_Cell_type_specific
cg17178175	-0.000650354	0.000103629	-6.27581	3.48e-10	1.98e-09	GTATGACTCATCCATCTCAGCCAAGATGGGAATTACTGTTAATGCCACACTGTCACGGAA[CG]CTACAACTGGAAGGGACCACAGGAATCACCCAGACAGCCCCTCTTGTTTTGCAAATAAGG	37	2	178109973	NFE2L2;NFE2L2;NFE2L2	NM_006164;NM_001145413;NM_001145412	Body;5'UTR;5'UTR					TRUE
cg17194270	0.000877732	0.000186536	4.70544	2.53e-06	4.68e-06	GGGGAAAGCCAGCATTGTCTAAAAACGTTTAAAACGAGGCCTCTAGGAGGTTCCTGGCAG[CG]TTACAGTGATCTCAGCCACCCCCATGCTGGCTGGGCACAGCTCGCCCTGAGCCTTCGTTA	37	22	39759992	SYNGR1;SYNGR1;SYNGR1	NM_004711;NM_145738;NM_145731	Body;TSS200;Body					TRUE
cg17207266	0.000187379	5.53e-05	3.38619	0.000708698	0.000825937	GCAGTGAGGGGCAAGTTGGGTCACAGGGCGGACAGCGCTTCTCCCCAAGGCTTCTGTCCC[CG]CTGGTTTGGAGGGGGGGTAGCTGCGCGGCCCTGGGGCTCGGCCCTGCCCACCCTCCCGCC	37	2	25562957	DNMT3A;DNMT3A;DNMT3A	NM_022552;NM_175630;NM_175629	5'UTR;5'UTR;5'UTR	chr2:25563309-25563661	N_Shore			TRUE	2:25416436-25419085
cg17214023	-0.000592066	8.95e-05	-6.61255	3.78e-11	2.91e-10	CACTGGTCACTCTGTCAGTGCCTTGAGCTCCTGGCCTGGCTGGCCCTGCTGCCCTGTCTG[CG]CTGGTGCCAGCACTATGCTGGGTCACTGGGGAAGTCGGGCTGGCAACATACCCAGATGCA	37	2	10176748								TRUE		2:10175803-10177018	Unclassified
cg17260706	-0.000555263	7.44e-05	-7.46187	8.53e-14	1.43e-12	CCCCTCAAGAGTCTGCCCCAGCTCCCGAAGACCCCTCCTCCTCCACACACTCACAGTCTC[CG]AAGACACCTGGAAGGCCTGGTGATGGGAAGCCAAGAGGGCTGATCCCAGCCCAATGCAAT	37	11	118782879	BCL9L	NM_182557	TSS1500	chr11:118781060-118781732	S_Shore			TRUE
cg17287155	0.000440279	6.47e-05	6.80129	1.04e-11	9.42e-11	CTGTTTCTCAGGCTCTTCTGCGGTGATGTTCCCCCAGCAGGGCCTGTGCCGGCACAGACG[CG]TCCTCCGGCCCTCCCCACGTTGGCAGCACGTTGACTGTGTCTGAAGCTTAATCCCGATGT	37	5	393347	AHRR	NM_020731	Body					NA	5:446307-446485	5:392493-393570	Promoter_Associated
cg17320136	0.000499388	8.22e-05	6.07661	1.23e-09	5.85e-09	CTAGGGGAAAGAGGAGTTAGACGGAGGGAACAGTGTGTGCAAAGACTGAGGTGGGAACCT[CG]TTGGAGCCTGGTCTCCAAGCTTATCATGATTAGTGGCAGTGAAAACCTTAAAGAAGGCCC	37	5	10567905	ANKRD33B	NM_001164440	Body	chr5:10562816-10565680	S_Shelf		CDMR	NA
cg17360854	0.000380791	7.37e-05	5.16485	2.41e-07	5.84e-07	GTTAAATGGCTCAGCTTGAGACAAAAGGGCACGTAACCCCAAGTGTCCTCACAGCAAACG[CG]CAGCAATTTCACACCAGGACAGGGACGTTTTTTCACCTCACATTTTCTAAATCATAAATA	37	2	161224771	RBMS1;RBMS1	NM_002897;NM_016836	Body;Body					TRUE
cg17417049	0.000289553	7.7e-05	3.76252	0.000168212	0.000213717	GCCACTGCCAGAATGACTTCCATGCTACGTGCTCAGGTCTAGGTGCAGCCTCAGGGCCAT[CG]TGATGTTTCGAAGGTACCTGGTTTGGGGCAGGCAGTGGCTCCCTTTATGCATTAAACATA	37	13	114817960	RASA3	NM_007368	Body	chr13:114813942-114814457	S_Shelf			NA	13:113835722-113836525	13:114817592-114818083	Unclassified
cg17429236	0.00058849	8.36e-05	7.04071	1.91e-12	2.2e-11	CAACGCTCCCCGCTGCGTGGGCCGGATCCAGTGGGGGAAGCTGCAGGTGCGGCTGGCCAG[CG]ACTGAGAGACCCGGGCGCTACCAAAAGGGGAGCGGGGTGGCGGGGCAGTTCCTAAGGCTT	37	7	150694028	NOS3;NOS3;NOS3;NOS3	NM_001160109;NM_001160111;NM_001160110;NM_000603	Body;Body;Body;Body					NA		7:150693902-150694142	Unclassified_Cell_type_specific
cg17438457	0.00034551	6.71e-05	5.14931	2.61e-07	6.27e-07	AGCCTGGCTGGTATGTGGGCCACTGGTTTGTTCCTGGATTTGCTGTCCAACCGTGTAGGT[CG]CTTCTCTCTGATCAAGACACAAGAGCCTCATTCTGGAAGAAAAGAGAAAACATCCTTCCT	37	1	53094893				chr1:53098629-53099303	N_Shelf			NA
cg17439800	0.00035507	9.6e-05	3.69673	0.000218392	0.00027196	TATTGGATAAAATTAAACTCTGTGGTTTAGCTTTAAACACCCTACACAAACTGTGACACC[CG]GATCTTTCTGGTACTCGGCTTCCCTTAACACATTCTACTTCTCTGTCATACCAGAAAACA	37	1	208056493								NA		1:208056036-208057383	Promoter_Associated_Cell_type_specific
cg17467525	-0.000380123	0.000105834	-3.59168	0.000328557	0.000398463	CCAGGGAGTCGGGTTGGGGCAGATTCCGTTTGCAGGGGCCTGCAAGTGCCTGGGTGGGGA[CG]CCCCCAAGGCTGCTGGAGAGGGGGTCCGGGGCACAGGGTCGCAGAGCTGGGCAGGGAGGA	37	1	9686523				chr1:9687125-9687367	N_Shore			NA		1:9686255-9686729	Unclassified
cg17501210	-0.00176066	0.000148232	-11.8777	1.55e-32	4.84e-30	TGTAATGTTACTGTTTCTCTGTGGAGCAGAATCCCTCTGAGTCCAGCTGTCTGAATCGGG[CG]TCGTTATTCTAGGTAGGCCACCCACAGCCTTCCAGTAAGCTCCACCAGAAACCCAAACAA	37	6	166970252	RPS6KA2;RPS6KA2	NM_021135;NM_001006932	Body;Body				RDMR	NA
cg17526229	0.00049533	8.37e-05	5.91943	3.23e-09	1.32e-08	TGAATGCGCAGACTGGACCCCACCTCTTCGATTTCAAAGCACTTAAAAATAGTACTCTGG[CG]TGCGAGCGGCTTCTAGGACACGGTGATTTCCTCCTGTTCCTCGCCCTCCTCTTCCTCCTC	37	11	20177746				chr11:20177608-20178824	Island			NA	11:20134226-20135566	11:20177453-20179362	Unclassified_Cell_type_specific
cg17540192	0.000273883	6.57e-05	4.17096	3.03e-05	4.44e-05	ACCCGCTCGGCAACTCCAACCATGAGGGTCACTACCTGATTCTCATAGGCCTCCTCTCGG[CG]GCGGATGGGGACATCGCTGGCACACACATACACGTAGACCTGGTTGTCACAGGCAATGCC	37	7	97875259	TECPR1	NM_015395	Body					NA	7:97713192-97713286
cg17580616	0.000528228	9.81e-05	5.3842	7.28e-08	2.07e-07	GCTGCTGCAGCCACTGTGAGAGGCCACAGAGGGGAAGGGGACCCTGACGCCGGGCGCTGC[CG]CCTGGGGGAGCATGGCACGATTGCTCTTAGTGTTGAACTTTCTGTTTTGTCTCTTGCCCG	37	11	47350136	MADD;MADD;MADD;MADD;MADD;MADD;MADD;MADD;MADD;MADD	NM_001135944;NM_130471;NM_130470;NM_130476;NM_003682;NM_130475;NM_130474;NM_001135943;NM_130472;NM_130473	Body;Body;Body;Body;Body;Body;Body;Body;Body;Body					NA
cg17602444	-0.000507771	0.000127419	-3.98504	6.75e-05	9.13e-05	AGAAGCAGGAGCTAACGGGGTTCCCGGCAGAGCAGGGGACACACACCAAGGCCCTGGGGC[CG]CCAGTGCAGGCGGATTCCAGGAACCGAGGGAGGATGATGTCACTGAGGTCCTTCCCGCTG	37	7	644819	PRKAR1B;PRKAR1B;PRKAR1B;PRKAR1B;PRKAR1B;PRKAR1B	NM_001164759;NM_001164762;NM_001164758;NM_001164760;NM_001164761;NM_002735	Body;Body;Body;Body;Body;Body	chr7:645333-645616	N_Shore			NA	7:610708-611645
cg17666418	-0.000318098	9.92e-05	-3.20577	0.00134702	0.00153282	CGGTATGTGTGAGGGCTGACGGAAGAAAAAGGGAAGAGCTCTTTCTGCTTATGACTGGGA[CG]CTGTTATTCATCAAGCTCTGGTGTTTCAAGTGAGTTTTGTGGATGAGGAGGCCAAGTCAT	37	6	106612002								TRUE		6:106612000-106612645	Unclassified
cg17680767	-0.00062882	9.38e-05	-6.70216	2.05e-11	1.66e-10	CACAGGACAAATGAGTTATGGCCTGGTTTACCTGTACAGTGTCCCTCAGTAGAACTATAA[CG]AAGTTGGCCCACCATTTTTCTTTACCACATTTTATCACATTTTGATAAAACTCATCAGAC	37	5	73623208								TRUE
cg17782974	0.000928964	0.000126191	7.36157	1.82e-13	2.71e-12	CGTGGATTGGATGGAAGCAGGCACTGAACTTTGTCGGCAACTCCGCAGGGTGTGTGTGTG[CG]TGTGTGCGTGTGTGTGCGTGCGCGTGCATGCGCGTGCTTTCTTGTGCCTGGTGTGGGCAG	37	10	104406990	TRIM8	NM_030912	Body	chr10:104401821-104404968	S_Shelf		RDMR	NA
cg17811434	-0.000216479	6.36e-05	-3.40331	0.000665759	0.000778788	CGACACGCAGGAGAAGCCCACGACATGCAGGAGAGGCCCATGATATGCAGGAGAAGCCCA[CG]ACATGCAGGAGAAGCTGACGACATGCAGGAGAAGCCCACGACAGGCAGGAGAGGCCCACG	37	8	143645316				chr8:143645072-143645673	Island		CDMR	NA	8:143641580-143642675
cg17820878	0.000420069	5.72e-05	7.33796	2.17e-13	3.2e-12	GAACCGCCACGGGGTCCACGGCCGAGATGATGCTGCCGAAGAGCAGGTTGTCCAGGAGGC[CG]ATGTTGTTGATCTGCTCACCGCCCACCAGGCACACGGCGTACATGAGGCCGCCCAGGAAG	37	1	27440463	SLC9A1	NM_003047	Body					NA	1:27312994-27313333
cg17822325	0.0009949	0.000136712	7.27732	3.41e-13	4.8e-12	AGTTCAATGGGCTGGTGTCTGGGGAACAGTGTGCTCCTGCCTAGCGCAGCACAGATGCGC[CG]ACCTCTGGGCAGGTGGTGAGAGGTGCGCGCTTGGGCGGTGAAGGGGAGAGGGAAGAGTGA	37	1	31896462	SERINC2	NM_178865	Body					NA	1:31668979-31669142
cg17836612	0.000586304	9.66e-05	6.06923	1.29e-09	6.1e-09	GGCTCTGGGCCCAGACAGTCTGCACCTGGTGGTGTGGCTGTGGACTCTGACAGAGCGCTC[CG]AGTCTTTTCCTGGGTCTAGCACGTTGCTGGCTGGGTGAACACCACACAGGGGGCTGCTTA	37	17	76976357	LGALS3BP	NM_005567	TSS1500					TRUE		17:76975867-76976452	Unclassified_Cell_type_specific
cg17866373	-0.000262707	6.59e-05	-3.98424	6.77e-05	9.15e-05	TTTTAGCTGAGTGATAAGGAGATCTGTGAGCCTGCTGTTTTGATGTTTCAAGCAGGAAGG[CG]TGGCATAAAGAGCTGCTTAGGCGCAACGCTGCTGAAATGGTTTTGGCTAGAAGCTCACAG	37	1	228651353				chr1:228651447-228652529	N_Shore		CDMR	NA		1:228651261-228651912	Unclassified
cg17871993	0.000315198	7.68e-05	4.10174	4.1e-05	5.83e-05	TTCAGACCTTGGTTATGCTTTTTCTGAACCTCTGGGTCCTGTAGTCTACTTAATCCTCCA[CG]TTGCTGCTGGAATTGGTTCCATTTCTGAACTATCAATCTGATCATGCTGCTTGTTTTCTT	37	7	65673056	TPST1	NM_003596	5'UTR	chr7:65669965-65670945	S_Shelf			NA		7:65672971-65673203	Unclassified_Cell_type_specific
cg17894755	0.000439466	8.22e-05	5.34891	8.85e-08	2.44e-07	AGCCCCCACCATCCTCCCACAGTGGGCTCTGGCTCTAGGTGGGTCCAGGGCTGGGCATCG[CG]GGTCTGCAGCACATCCTCCTCAGTATTCCAGTGCAGCTGTCTGAAGTTTTTTCTGCTGCG	37	10	104535794	C10orf26;C10orf26	NM_017787;NM_001083913	TSS200;Body					TRUE
cg17901584	-0.00123089	0.000118883	-10.3538	4.02e-25	8.4e-23	GGTGGTGAGCAAAGCAGATGGCCCTGCCCTCACTCAGCAACCAGTGTAGGGGAGCTGCCA[CG]GTTACCAGCAAAAGCTGAAATCCAGCGCCATTTGCATTTCATATGGAATTTTAGGAAGTT	37	1	55353706	DHCR24	NM_014762	TSS1500	chr1:55352463-55353328	S_Shore			NA		1:55353668-55353746	Promoter_Associated_Cell_type_specific
cg17939040	0.000374635	6.59e-05	5.6872	1.29e-08	4.34e-08	TTGATGCAGTCAGGAGACGTGCATTATCATTATTTCAATTTTCAAAGGGGTCAACAGGAT[CG]GCACTTGCACACACAAGATTTTTTTCCCCTACAACCTCTGAACACCCCCACTCCTTATTC	37	17	35503956	ACACA;ACACA;ACACA;ACACA;ACACA	NM_198838;NM_198839;NM_198837;NM_198834;NM_198836	Body;Body;Body;Body;Body					TRUE
cg17953816	0.000277585	6.13e-05	4.52575	6.02e-06	1.03e-05	AGATTAGGAAGTGAGAGTGGGAAGCCAGCACCCAAAGCAAACACAAGGCAAACGGGCACA[CG]TGACCCCTTGTGCCAGCAGCAGCAGACCTCAGGAGGGAGGAAGGAGCCAGGTCTCTGCAC	37	1	9960653	CTNNBIP1;CTNNBIP1	NM_020248;NM_001012329	5'UTR;5'UTR					NA		1:9960581-9960790	Unclassified_Cell_type_specific
cg17971578	-0.000545973	8.83e-05	-6.18326	6.28e-10	3.31e-09	TAACTCTTGGCTGTCTTTCCAGCTGTCCCCTGGGTCACTCTATATCCATGTGTGGGCACA[CG]TGTCTAAGCTTGTGTGCACTGCTGGGTTTTCCTAGGGTGTGTGGCCACTTGTGTGTATGT	37	1	36852463	STK40	NM_032017	TSS1500	chr1:36851089-36851873	S_Shore		RDMR	TRUE		1:36852038-36852495	Promoter_Associated
cg18030453	0.000507397	7.23e-05	7.01465	2.31e-12	2.58e-11	TGTGCGTCAAAGCACTTCCTCCTCCTGTGTGTGCATACTGCGCCTTCTAAGGGGGAGGGG[CG]GCAGCACAAATTAGATGTTGGCAGAAGAGGCAAAATGACAGAACTGAGAGGAGCAAGTGA	37	3	45506216	LARS2	NM_015340	Body					TRUE		3:45506130-45506294	Unclassified_Cell_type_specific
cg18062721	0.000996598	0.000137952	7.22421	5.04e-13	6.8e-12	TCGTCACCTGGCTCCATGCTGAACTTCCTCTTGCTGGGGCTGATTGGGGGAGGGCCGGTG[CG]GTGACTGCTGAGGGCAGAGGCCACCGGCAGGGTCTGTATTCTGGGTTCTCCCCTGAGAGC	37	3	11643427	VGLL4;VGLL4	NM_014667;NM_001128219	Body;Body					TRUE	3:11618325-11618631
cg18063989	0.000174121	7.82e-05	2.22711	0.02594	0.0265975	CGGTGGCCAGTGTGGAGTACGGCTCCCTCCAAAGCAGGCTCTTCCTGCAGGTATTTTATC[CG]GGAGGTGGACTCAGGAAGCACAGGTAAGGGAGTAGGGAAGTACACGTGTTGGGGAGCAGG	37	8	144442847				chr8:144441870-144442438	S_Shore			NA	8:144512982-144514223	8:144442529-144443910	Unclassified_Cell_type_specific
cg18087306	0.000583009	8.63e-05	6.75942	1.39e-11	1.21e-10	CAGGGAAGGCGACCTCTTCACTTCCTACTAATCCTGCTGCAACCACAGCCGCCACCTGCC[CG]GCCTCTGCACGCGCCAGCTGGGGGCACAGCTCAGGCTTCTAGTGGCCTTCCTGCCTCCCC	37	19	2446487	LMNB2	NM_032737	Body	chr19:2444300-2444522	S_Shore			NA		19:2446303-2446821	Unclassified_Cell_type_specific
cg18096987	0.000370139	9e-05	4.11117	3.94e-05	5.63e-05	GAAAGCCTTGGGCCTCACAAACTTGGCAAGCAGTCTCAGGCACAAAACTGGATGGGCGGG[CG]CTTGTCAGAATAAAAGTCCTCCCTGAAAGGAGGGTTGCGAGGTAAGGGGCCTGCTTGCCC	37	3	11623873	VGLL4;VGLL4;VGLL4	NM_014667;NM_001128220;NM_001128219	Body;TSS200;Body					TRUE		3:11623723-11623993	Unclassified_Cell_type_specific
cg18098839	-0.000412004	6.51e-05	-6.33299	2.4e-10	1.42e-09	ACTAACCTTTTACATAAACCAGATGTTTCTTAAAATAGCCCAGTTAAATCCACCCTTCCT[CG]TGGCATCTGCTTACCACCAAATGTTCCTCCACTTCTGTATTCTCTTGCTTTTGATTACTT	37	3	167742700	GOLIM4	NM_014498	Body					TRUE
cg18113803	-0.000215696	8.42e-05	-2.56309	0.0103744	0.0109141	GTTTGTCGTGGAAACTAGGCTCCACTGACCCAGCCCACAGCTCCCCTGGCTGCAGTGCTT[CG]TAAATACTTCAGCAAAAATCAAAGAGGAATGAGGCTGCTGGTCCTGCTCCTGATGTGTCC	37	1	220977858	MOSC1	NM_022746	Body					TRUE		1:220976848-220977997	Unclassified_Cell_type_specific
cg18115724	0.000322856	7.15e-05	4.51408	6.36e-06	1.07e-05	TGCATTTTTGCAGGTATGGGACTGTTCCATGGCCCTAATCTTGTGTGTCATCTGGAGTCA[CG]CAGAGAACAGGAGACTAATTGTTCTGTGTCCAGACTCCCTAAGCATCTCCAGGGTGAGAC	37	2	88390376	SMYD1	NM_198274	Body					NA
cg18119407	-0.000488649	8.45e-05	-5.78312	7.33e-09	2.65e-08	CAAAAAACCACAAAGTGTGTTCACGTTTGCTATGACTCCCAGACAACAATTGTAAACACT[CG]CGCCGGGCGTGGTGGCTCACGCCTGTAATCCCAGCACTTTGGGAGGCCGAGGCGGGCGGA	37	2	201980504	CFLAR;CFLAR	NM_001127184;NM_003879	TSS1500;TSS1500	chr2:201981062-201981689	N_Shore			NA
cg18120259	-0.000575332	8.98e-05	-6.4058	1.5e-10	9.67e-10	ATAAGCCACAAAGCAGCGCCTGCTGCTCCCTCCTCCCTCTGCCGCCTGAGTCAGAGAAGC[CG]GGATGTGTTCAAAATCAAGCAATGTAATTAGCAGGTTGCATCATGCCTCTCGATTATAAA	37	6	43894639	LOC100132354	NR_024478	Body					TRUE
cg18145558	0.000317808	7.09e-05	4.48267	7.37e-06	1.23e-05	TAATGCCACCGCTGATCTGATAGGAGGCGGAGCTCAGGCAGTAATGCTAGCAATGGGGTG[CG]GCTGTAATACTGATGAAGCTGCTCACCTCCGGCTGTGCAGCCCAGTTCCTAACAGACCAC	37	2	96807942				chr2:96810443-96811454	N_Shelf			NA		2:96807866-96808735	Promoter_Associated_Cell_type_specific
cg18172751	-0.000270706	9.4e-05	-2.87867	0.0039935	0.00432457	ACAAACCACCGAGTCAGGATCCTTCTCTGAAGGCTTCTCTGCCTACTGGGCACATAGAAA[CG]AGTTTAAAAGCTGCAGACAATTGATTTCAAGGGAAGATAGCTGGTGCTGAAGTGATTCCA	37	8	258777				chr8:253718-255462	S_Shelf			NA
cg18181703	-0.00129372	0.000129869	-9.96176	2.24e-23	2.81e-21	TCTCATAGGAGTCCAGGTGGCCGTTGACGGTCTTCCGACAGAGATGCTGAAGAGTGGCCA[CG]TTGGAGGAGAGGGGCCGGCTCAACACCAGGGGGATCTTCTCGCCCCCGGAGTAGATGTAA	37	17	76354621	SOCS3	NM_003955	Body	chr17:76354818-76357038	N_Shore			NA	17:73866128-73868633	17:76353631-76354680	Promoter_Associated
cg18192491	-0.00053621	0.000109912	-4.87853	1.07e-06	2.19e-06	TATTTTAATTACATATGTTTTTGTTTTGTTTTAGTTGTGAGTAGAAGAAGGGGGTGAAAT[CG]AAGTGATACTTACTGAAGTTATCAGTGGTGACTATCAGGATGTCACATGTTTGAGGACAA	37	6	114384871	HS3ST5	NM_153612	TSS1500					NA
cg18194850	0.000727239	9.77e-05	7.4468	9.56e-14	1.58e-12	CCCTTCTCTGTGCACCCTACTCATTGACTGAGACCACAAATGCTTACTGAATACCAACTC[CG]GCCAGCTGGGGAATCACTCACGCTGTTACATTAAGCTGTATCACTTTGCCTTTGTGGAGC	37	3	67699305	SUCLG2	NM_003848	Body					TRUE
cg18196453	-0.000387778	9.73e-05	-3.98497	6.75e-05	9.13e-05	GTATGTGTGTGTGTGTGTGTGTGTGTGTGTGTGTGTGTGTGCTGTTTTTGAGAGCATGGT[CG]TGGAACGGTTCATTGATGAGGGGATGTTCATAAGAGACCTGAATGATGCAAGAAAATGAG	37	6	125334555	RNF217	NM_152553	Body					TRUE
cg18217136	0.000346215	6.39e-05	5.4179	6.03e-08	1.75e-07	CTTGAGTAAATGAAAGGGTAAAAGATTCCTTGACCAAGACAATAAAGCCTGAAAGAGGAA[CG]GACTGAGGGGGAAGATCAAGTTCGGCTTTGAGAAGTTAAGTTTGAAATGTCGGGGCAACA	37	20	36157651	BLCAP;BLCAP	NM_001167820;NM_006698	TSS1500;TSS1500	chr20:36156022-36156669	S_Shore			NA
cg18219562	0.000469076	7.32e-05	6.40479	1.51e-10	9.68e-10	TTTGGATGAAACTATTGAATGAAATTATTTTGGGGGTTTCTTTCTGGCTCTCACAGTCCT[CG]CATGCTCACCATGTTCCCTTCAATTTCATTAGCACAGCCCAACAAAGGGTTAAGCAGTGG	37	17	41773643								TRUE		17:41773560-41774548	Unclassified_Cell_type_specific
cg18222865	0.000536427	8.69e-05	6.17231	6.73e-10	3.44e-09	TTCTTGAGCAACACTCAAGAACGTGCACGTGGAGTGCTACTAGAGTGCACTCCACGTGCA[CG]TTCCTCCCTAAGAGCCACTGCAAGGATCCTGGGCCTGCTGCGTGGCCCAAGAATCCACGT	37	11	14664689	PDE3B;PSMA1	NM_000922;NM_148976	TSS1500;5'UTR	chr11:14665053-14666674	N_Shore			NA	11:14621174-14621370
cg18265118	0.000933311	0.000146649	6.36426	1.96e-10	1.21e-09	ACTGTACTAACAACCCGCCACCCAGAGGCCAGGCGGGAGCGTGGACGGAAGTGAGCGCAT[CG]GGCTGGGAGACAGCCGAATCTCAGAAGTCAGCACTGGGAGATTCATTTCTCTTCTCTTCA	37	7	2139243	MAD1L1;MAD1L1;MAD1L1	NM_003550;NM_001013837;NM_001013836	Body;Body;Body					NA	7:2105742-2105786	7:2138452-2140372	Unclassified
cg18306516	-0.000343248	7.87e-05	-4.36075	1.3e-05	2.07e-05	CTGAGCTCCACCCTACCACACTGGCTCCGCTCTCAGTGGCCCGCAGTGATCCAGATCACA[CG]AGTAAAAGACCAGCTGGACTCCAGAGGAGAGCTTCGCCCCATCTTCCCCTTGTGGGTCTC	37	10	81103258				chr10:81107082-81107488	N_Shelf			NA
cg18327586	0.0004276	0.000107495	3.97786	6.95e-05	9.37e-05	CAGCCAGGCCTCTGCAATTATGCCTTCAATGCCAGAACTAACTCACCCAAACTGAACAAT[CG]ATCACAAAATGTGCCTTCAGGTCTCAAGGTTCTTGCTAAATCTTACTCAACCGACATTTT	37	20	62253758	GMEB2	NM_012384	5'UTR	chr20:62257589-62259476	N_Shelf			NA
cg18330338	0.00042241	9.58e-05	4.41055	1.03e-05	1.67e-05	AGATAAAGTATCCAGGGGACATTTCACCAGCAGCCACTGGGACTTTAACTGTAACAATGA[CG]CTATACTTAGATAAGCAAGAGCTGATTTCACACAAGTTCTTACTTCTTCTCTCTCTGACA	37	5	9047211	SEMA5A	NM_003966	Body					TRUE
cg18337222	0.000319559	7.37e-05	4.33335	1.47e-05	2.31e-05	CCGTGGTTCCCGGCTCCCAGCGGAGGGAATGAGTGGTGGGCCGGTGGGCCGGGGCGCCGG[CG]CCCTCCTGTCGGGCTAACAAAGTCATTGGGAGGCAGGGTCGATCCGCTTGTAACTTTTTT	37	3	99595254	C3orf26;FILIP1L;MIR548G;FILIP1L;FILIP1L	NM_032359;NM_182909;NR_031662;NM_014890;NM_001042459	Body;Body;Body;TSS1500;Body	chr3:99594969-99595215	S_Shore			NA	3:101077583-101077945	3:99594303-99596028	Promoter_Associated
cg18369990	-0.000604594	9.81e-05	-6.16104	7.23e-10	3.67e-09	CAACCCCAGCTAAAAACCAGTCAGCCTCTCAGGTGCAGAGAGTGGGTTGGGGGGCAGCGG[CG]CAGATGGAAAATAACTGGCTCAGGTTTCACCCCAGTGCTGAATCCTGTCCATCAGCAGTG	37	2	112941244	FBLN7;FBLN7	NM_153214;NM_001128165	Body;Body	chr2:112939287-112939563	S_Shore			NA		2:112941165-112941547	Unclassified_Cell_type_specific
cg18500988	0.000343629	7.58e-05	4.53492	5.76e-06	9.89e-06	GCGCCAGGCTGTGGAGGAGCCTTAGAGGGCAACACTCGGCCGGGAAAAGGCGCGGGGGGA[CG]GAGAGATGATTGTGCAGCGGCTTCCTGGCTCCTAGTTGCCAAGCCCAGGGACTCTGATAC	37	4	54959708				chr4:54957979-54958542	S_Shore		RDMR	NA	4:54654246-54654622	4:54959702-54959806	Unclassified_Cell_type_specific
cg18513344	-0.000510633	8.72e-05	-5.85519	4.76e-09	1.87e-08	TGTGCCGAGGTGACAGGTGTGCTGTTGGCTCGGGAGAAGGAGTGGCAGCAGTATGAGTGA[CG]CTGGCAGAAGACAGATTCCAAGAAGGGTGAAGCCACTCCCTGAAGACACACAAAGCCTGC	37	3	195531298	MUC4;MUC4;MUC4	NM_018406;NM_138297;NM_004532	Body;Body;Body					NA	3:197015386-197016031	3:195531203-195531663	Unclassified_Cell_type_specific
cg18520851	0.000651564	0.000121008	5.38448	7.27e-08	2.07e-07	CACAGTTCATTTTGAACCGCTGCATTTACAGAGGTAGCTGCTCAGTTTTAATTAATGGCA[CG]GGAAAAATAACAGGAAAAAAACCGAAATTGCATGTTTCTCAATGTGACAGCCTCAAACTG	37	5	115149189	CDO1	NM_001801	Body	chr5:115151348-115152713	N_Shelf		RDMR	NA
cg18568872	0.000356394	8.39e-05	4.24647	2.17e-05	3.27e-05	TGTGACCTCCGCGGGTGCATAGCTGCAGGAGCACAGATGGGACCCAGCTGTGGGGCCACA[CG]GGCCTGGCTGCAGACCCAACTCCCCCTTCATTGATGGGGCACTTGGGAGTGTGTTATTCA	37	15	90606494	ZNF710	NM_198526	5'UTR	chr15:90610400-90611606	N_Shelf			TRUE
cg18608055	-0.00100257	0.00010555	-9.49853	2.13e-21	1.78e-19	AAAGTGAAAGTCTAATAATGAGGGAGTGCTTGCAGCTTTCAGGCTTCAAGAACGCAGCCT[CG]AGGCCCCGCCCTGCTCCCCGTCCGGTCCTTCCCAGCACAGGACACCCCACCAGGTGCATG	37	19	1130866	SBNO2;SBNO2	NM_001100122;NM_014963	Body;Body				DMR	NA		19:1130697-1131291	Promoter_Associated
cg18617808	0.000270408	7.83e-05	3.45258	0.00055525	0.000657492	GGGGGTAACCAGATTTTGCGACTGTTCTTGGTATTCTACCTTCTCCTACACACCTGTCTT[CG]TCTTGGTGGTACTGAGGTTTCCTCCCAGTTCAGAGATGTGCACTCCAATGCCTGACGCCC	37	7	5717675	RNF216;RNF216	NM_207111;NM_207116	Body;Body					TRUE		7:5717333-5718596	Unclassified
cg18680181	-0.000718149	0.000121751	-5.8985	3.67e-09	1.47e-08	AAAATAGAATTTCCCTTAATCTCGTTGATTACTGGTGGAATGACTCATCTTCCAGTTGTA[CG]TTGCTCTTGAGTTACTCAGATATTTGTATAAGTTAGACAGCGGAGGGAAAACCACTGATG	37	14	35629311	KIAA0391	NM_014672	Body					TRUE		14:35629131-35629455	Unclassified_Cell_type_specific
cg18681853	0.000304082	7.5e-05	4.05629	4.99e-05	6.9e-05	ATGTTAAGTGATGGGAAACATGGTTCCGAACCTGGATTTAGTCACCCAGCTACTGAGCTT[CG]TCCTGTAACCTGACTCCATTTCCTTTGCTACAGTTGATGCTAATGCCTTGTGAAGGGATT	37	2	224889133	SERPINE2;SERPINE2;SERPINE2;SERPINE2	NM_006216;NM_001136530;NM_001136529;NM_001136528	5'UTR;Body;5'UTR;5'UTR					TRUE
cg18720486	0.000609727	9.56e-05	6.37601	1.82e-10	1.13e-09	TGCACTGTTGTATCTGCCTGGCGACACCTGATGAGGAGGTGTTAAACAGACAACAGCCCA[CG]CTATGACACAAAGAGGAAGAAGGCCAGAGAGGCAAAGAACAAAGAGGAAGAGGAGAAAAG	37	3	72870838	SHQ1	NM_018130	Body					TRUE		3:72870707-72870970	Gene_Associated
cg18729298	0.000444784	7.92e-05	5.61355	1.98e-08	6.34e-08	ATGCCTGTGGTTAAAAAACCCCGTGAGCTGCGGCCCCGGAGGCCTAGGGGATGAGGTCAT[CG]CTGCGGCTTCCTCCCCTCTGCTGAGGCTCCCTCCGCCCCGCCCGGTGGCCCACCCCTCCC	37	11	2555203	KCNQ1;KCNQ1	NM_000218;NM_181798	Body;Body	chr11:2555405-2555618	N_Shore			TRUE	11:2511670-2512178
cg18772573	0.000405524	7.77e-05	5.2188	1.8e-07	4.52e-07	AAGGTGAACCGCTCTAGCCCCGCAATGACCTCTTGCATCTTCCGTCTCCTGCTGGGGCTG[CG]GAAGCTGCTGGAACCCAGGCAGGTGGGCCCAATATAGCTCATCAGAGGCCCTTAAGGGGC	37	17	71257980	CPSF4L;CPSF4L	NM_001129885;NM_001129885	1stExon;5'UTR					NA
cg18774692	0.000342272	8.06e-05	4.24689	2.17e-05	3.27e-05	GGTTTATCTATACCACCAATTAGTTGCCACATGCACGTGTACCAAGATAGTCAGCTCTTA[CG]CTTCTAGAAATGTGTTGACCCCTTCTCCTAAGTATGTTTACAGAGCTTTTTGCTAAAGTT	37	12	89033280								TRUE
cg18876826	0.000704173	0.000107668	6.54025	6.14e-11	4.4e-10	GTGAACTCTGAGATAAGCCCAAGGAAGATGCAAACTATCAGCACCATCAGGCGCTTCGAT[CG]CACCTTGTGATGGCTGCAATGAAGGAGAAACAAGCACCGAGGAAGTCCTCTGCTCACCTC	37	1	38396334	INPP5B	NM_005540	Body	chr1:38397236-38397721	N_Shore			NA		1:38395972-38396466	Promoter_Associated
cg18939666	0.000309311	8.11e-05	3.81593	0.000135669	0.000174133	CTCTAAGGATGCAATAAGAGAAGTCCTAAGCTCTGGTCATGGCCTCACCCTCACTTACTA[CG]TGTGACTTTTGGGAAGCCACTTAACCTCTTTGGGTTTGCTCCTCAGCAGTTAATTAGGGG	37	1	32109151	PEF1	NM_012392	Body	chr1:32110210-32110961	N_Shore			TRUE
cg18952506	0.000232917	5.79e-05	4.02065	5.8e-05	7.98e-05	TTAATCACTTTGAAGGCACTTGAACTTTATACTCTCTCAATTCCTCCTGGCACCAGAACC[CG]GAAACCTAAAATTGTCTGTGCCATATCCACCTACTCCCAATGATGGAAACAGTAATGCAG	37	20	19916087	RIN2	NM_018993	Body			low-CpG:19863716-19864130		TRUE
cg19015086	0.000305951	8.08e-05	3.78841	0.000151616	0.000193415	TGTCACCAGAGTCACACCACCTCCTTTTTATCAGCTATAAAACAGGACTACTGCTGAACT[CG]TAGAGTTGGGGGAAAGAGTGAGATAACATATAGATTACCAACCCAGTGCTGCGACACACA	37	22	30817820	SEC14L2	NM_012429	Body	chr22:30819399-30820297	N_Shore		RDMR	NA
cg19016694	-0.000676183	9.88e-05	-6.842	7.81e-12	7.36e-11	GGAGCTTTTTATAGAGTTGTGCTTCTCAAGCCTTTCAAATGCCTCACAGCGGCAGTCCGA[CG]TGCAGTCAGTGACAGCTGAGTAGATTACCACCCTCAGGACTAAATGCAAAATCATCTTCA	37	17	80821826	TBCD	NM_005993	Body	chr17:80818598-80818803	S_Shelf			TRUE		17:80821121-80822985	Promoter_Associated
cg19017142	-0.000701187	0.000130582	-5.36969	7.89e-08	2.22e-07	GGAATGAGGGTGGGTCACAGGAGGTCCTAACGGGGAGGCAAATCTGCTTTAGCAGCAGCT[CG]TTTCAAGAGGCTGGGTGTTGCGGCATTAATTCTCCTGGGTTGGGAGCCTGGGCAGGGTGG	37	2	64431245								TRUE		2:64431066-64431387	Promoter_Associated_Cell_type_specific
cg19053223	0.000274396	5.93e-05	4.63046	3.65e-06	6.52e-06	CCTGAAACCTCCCAGGCAGGGAATCACCTCTTCACACACAGTTTGCATCTCTGCAGTTGA[CG]GCAGGAGCAAAAAATGTGGCCAGCCAGGTTGGAAGGGTGACAACTGATGGAGGCATGGAA	37	7	105359070	ATXN7L1	NM_020725	Body					TRUE
cg19083497	-0.000237411	8.91e-05	-2.66581	0.00768036	0.00814131	AAAGCTGAAATCCATACCTACTTTGCTCTGTTTCCCATCAGTTACTAGAGAACTCAGTCC[CG]TCCCTTTTGTTGACAGGTTGCCAGGATACATCCAGGCAACAAAGACTGCGGTTCCTGTTA	37	5	121465173	ZNF474	NM_207317	TSS200					NA
cg19090861	0.000397063	7.19e-05	5.51923	3.4e-08	1.05e-07	TCAGTTGCAACATGAGGGCAATGAGTCCAGGATTTTTAGCTCAGCAGGGCTGAGATATTG[CG]TCACAGCGCTCAGTGTTTGCAAATGTGCTTTGTCAGCTGTGGAGCCTGAAGCAAATGTTC	37	11	66085958	CD248	NM_020404	TSS1500	chr11:66083955-66084535	S_Shore		RDMR	NA		11:66085824-66086066	Unclassified_Cell_type_specific
cg19140262	0.000390004	8.11e-05	4.80861	1.52e-06	2.99e-06	AAGTGAGATGGGGAATCGATGAGGCGGAGAGAAGCAGGATGGCAGGAGCTGCCGAGAAGT[CG]GCTTGTACTTCGAAGGGAAAAAGAGGAAGGAAAAGGACTGTTAATAAAATAACAAAGGCA	37	6	99380488	FBXL4	NM_012160	5'UTR					TRUE
cg19202384	-0.000478653	9.69e-05	-4.93744	7.92e-07	1.65e-06	CCAGGAAGAAGAGTGAGACAGCACAGGTAAAGCCCCAAACACACAGAAGTTGCCAGTTCC[CG]CAGGACTCAGGCCTTGTGACCCAGCACCCACCTTCAGCCCCCAGCCCTGCAGAAGTGGAA	37	17	79894511	PYCR1;PYCR1	NM_006907;NM_153824	Body;Body	chr17:79894668-79895533	N_Shore			NA
cg19211853	-0.000659018	0.000149377	-4.41176	1.03e-05	1.67e-05	CTATTATTTGTGCGCCTGCGGCTTTTACTGTGTTTACACAGTAGCAAAGCCGGGATCCCC[CG]CAGATATCCCCTGAGATTTGTACTTGTTCTTACCCTACCAGCTCAAATGACCTCCAACCT	37	13	79968216	RBM26	NM_022118	Body				DMR	NA		13:79968109-79968364	Promoter_Associated
cg19217955	-0.000102193	1.94e-05	-5.25441	1.49e-07	3.86e-07	CTTTGCTGTGGGAATGTTCAAAGGCCAGCTCACCACAGATCAGGTGTTCCCATACCCGTC[CG]GTAAGGGAAGGGATAATCAGAGCTGGGTGGGGCCAGGGTGGTTTCCCCTGCCAGCCTGGC	37	17	7123994	DLG4;ACADVL;ACADVL	NM_001365;NM_000018;NM_001033859	TSS1500;Body;Body	chr17:7123038-7123718	S_Shore			NA		17:7123916-7125265	Promoter_Associated
cg19323289	-0.00046332	9.03e-05	-5.13347	2.84e-07	6.77e-07	TTCCCCTGCTCATTGCCTGAGGCTTTCAAACAGTTCCCGCTCCTATCTGGTTTTTGCTGG[CG]GCACAGGCAAGTTGCTGAGTTCTTGTGATAAGGCTGGCTGATACATAAGGATAATTACGT	37	11	19463903	NAV2	NM_001111018	Body					TRUE
cg19351166	0.000410714	7.76e-05	5.2896	1.23e-07	3.24e-07	TCTGCCTTAATTTATTAATTAAATTATTGATCAGACAAAGCCTTAAGTAGTTAGAGAACG[CG]GATAGGCTAAAAGGGAAGTGTGAAGAGCTACAAAAGTAATTTTGATTTAGGTAATACTTT	37	2	209133632	PIKFYVE;PIKFYVE	NM_152671;NM_015040	5'UTR;5'UTR	chr2:209130748-209131065	S_Shelf			NA
cg19352726	0.000434168	7.77e-05	5.58708	2.31e-08	7.29e-08	AATATCTTACACTAGTAGAGGGATCTGTGAGAAAAAGAATCAAGACCATTGAATGTGTGG[CG]GCTTATAGCATTTGACATTCTGATCTGTGCACGTGATGAGAAAAAAAGTCTGATTACAGA	37	6	42757805								TRUE		6:42757665-42757857	Unclassified_Cell_type_specific
cg19373099	0.000878487	0.000162228	5.41512	6.12e-08	1.77e-07	CAATAGCAGTTTCCAGGGGCTTGGAGGTGAAGGAAGTGAGGAGTTGTTCAATCAATATAA[CG]ATTCAGTTACACAAGATGAGTAAGTTTTTGGGATCCACTGTACAACACAGTGCCTGTAGT	37	2	210008092				chr2:210010093-210010367	N_Shelf			NA
cg19380303	0.000373277	7.44e-05	5.01966	5.18e-07	1.14e-06	CGAGGGAGAGTGGTCTCTAAGCTTTCCCCAAAGAAAGGGAACAGGTCTGACTTCAGAGCG[CG]ACGAGGAGTTACCCCTGCTGTGGCCTACAGCGTTCACACCGCCGAGCTTCTGTTTCAGTT	37	15	90172193	KIF7	NM_198525	Body	chr15:90171665-90171904	S_Shore			NA	15:87973137-87973230
cg19390658	-0.000819302	0.000157226	-5.21097	1.88e-07	4.7e-07	ACCACACCCAAACCCCTCCCTCTGCCACGTTAGCCTGGAACTGCAGTGAAAATCATCCAT[CG]GTAGTTAAGACAGGATCTAGTTAACTAAAGTAAACTTTGATCGCGGCAGCTTTCCGATGC	37	7	30636176	GARS	NM_002047	Body	chr7:30634124-30635058	S_Shore			NA		7:30636081-30636376	Promoter_Associated
cg19413066	-0.000568718	9.59e-05	-5.92869	3.05e-09	1.26e-08	TGAGATGCCAGGGAGCACGGAGCGGGAGAGAAGAGAGCTGCTGTGGTCCTGGGACTGACT[CG]AGAAATGGAGGCTGTGATTCTGGTCTTTGCCATGTCTGCCACGCCTCTACCGTGACATCG	37	17	76965347								NA	17:74476899-74477003
cg19420720	0.000370352	7.84e-05	4.72106	2.35e-06	4.38e-06	CACAGGGGCTCGGCCTCCACTACGGCAGCTTCAGAGGCGGCAGACGAGCAGCTGAGGGCC[CG]TGCTACAGACGGAGCAGGGCGGGCTTGGATTCGAGGTCTGCTACCGACAGGCTCGATGCT	37	17	79816504	P4HB	NM_000918	Body	chr17:79818230-79819299	N_Shore			NA	17:77409743-77409968
cg19465320	-0.000336972	9.02e-05	-3.73453	0.000188068	0.000237739	GATAACAAAATTATTTGAAATAATGTAGACCCAACAGCTGAAAGCTTATTATGGCCCAGG[CG]GCTATCCAACAGCTTTGGAAACCTAAGATCCAAGCAGACCATAAACACCACTTGAAGACT	37	17	40426890	STAT5B	NM_012448	5'UTR	chr17:40427951-40429036	N_Shore		RDMR	NA
cg19501902	0.000662416	0.000114317	5.79455	6.85e-09	2.51e-08	TCTCTTCTCCCCTCCCCTCTCTTCCCCTCCCCTCCCCTCTCCTTTCCTTTCCTTTGGAAG[CG]CTGCTTCAACTGGAGTTAACCAAGTGAACACAGAGCTTTACAAAGAACAGGACATGCAAA	37	3	111268051	CD96;CD96	NM_198196;NM_005816	Body;Body					TRUE
cg19503640	0.000588134	0.000116797	5.03555	4.76e-07	1.07e-06	GTTAAGTAAGACGCGCCTGTCCGCTCCTGTCACTTCCTCCCAGCGGCTTCCTCGTGCAGT[CG]CCCTACGAAACCAGCGTGCACCCATGCCTGCCGGCAGCTCCTGACCGTTGCTTCACTGTT	37	5	1503763	LPCAT1	NM_024830	Body				CDMR	NA	5:1556233-1556780	5:1503163-1504088	Unclassified
cg19566658	0.000580074	9.59e-05	6.05067	1.44e-09	6.63e-09	CGCTCCCAGCGTCTCCCTATGGGGGCCCCACTCCAGCCTCTTACACTACCGCCAGCACCC[CG]GCTGGCCCAGCCTTCCCCGTGCAAGTGAAGGTGGCACAGCCAGTGAGGGGCTGCGGCCCA	37	7	100466241	TRIP6	NM_003302	Body	chr7:100463758-100464146	S_Shelf			NA		7:100466150-100466402	Promoter_Associated
cg19578660	-0.000393896	0.000108951	-3.61536	0.000299926	0.000366576	ACAGGACTAAACCGCAGCTAAGTCTAATATTTCAGTCTTGCTGAAACAGCTGTTCCCACT[CG]GGTCCGAGAGCGGGTGGGAGTAGAGATGGTGTGTGGGGGGGTCCCCACTTCAGTTCCCCA	37	10	3511600							DMR	NA
cg19589396	-0.000828213	0.000127617	-6.48983	8.59e-11	5.92e-10	TGGGAACTTGGAGTCTGTATTTTTACAGAACTCTTCAGGTAAGTGACTCTTAAGGTCAGC[CG]GGCTTATGAACCACTGGGTGAGAACACTGGGCACAGTTAGACAGCAGTTGGGTGGTGGGC	37	8	103937374								TRUE		8:103937282-103937479	Unclassified_Cell_type_specific
cg19618279	0.000382533	7.24e-05	5.28222	1.28e-07	3.36e-07	AGCTTCCCCCGTGGCCGGGTCTCCAAAGCAGCCGGTGCGTGGCTACTACCGTGGCGCTGT[CG]GTGGCACGTTTGACCGCCTGCACAACGCCCACAAGGTGTTGCTCAGTGTCGCGTGCATCC	37	17	40715228	COASY;COASY;COASY;COASY;COASY	NM_025233;NM_001042529;NM_001042532;NM_001042530;NM_001042531	1stExon;Body;Body;Body;5'UTR	chr17:40714087-40715282	Island	low-CpG:37968723-37968775		NA	17:37967525-37968763
cg19631651	-0.000394746	7.93e-05	-4.97641	6.48e-07	1.38e-06	TACAGTAAGAGGAGTGAGGATGGTTAGTTGGTTAGTTGGCTGATTGTACAGATGGTTGGA[CG]GGTGGCTCACAGCTAGGGCAGTAGCTTGAATAGTTGGTTGGCTCATTGGTTGGTTGGTTA	37	3	55005522	CACNA2D3	NM_018398	Body					TRUE
cg19638572	0.000495802	0.000105667	4.69213	2.7e-06	4.93e-06	CTTATCCTTACGGGAAGCATCTTGACTGGATATTCAGGTCAGGGACAGTGTTCCTCAGCA[CG]AGGCTGGCCTTCAGCACAGAACTCTCCAGGGAGGGGCAGGGCTGGGTGAGCAAGTGCAGG	37	1	206733139	RASSF5;RASSF5;RASSF5	NM_182663;NM_182665;NM_182664	Body;Body;Body	chr1:206730397-206730908	S_Shelf			NA		1:206733129-206733246	Promoter_Associated_Cell_type_specific
cg19693031	-0.000651706	0.000146183	-4.45816	8.27e-06	1.37e-05	ATCTCCTTGAAAATTGAGGCCTTTTCGATAGTTTCGGGTCAGGTAAAAATGGCCTCCTGG[CG]TAAGCTTTTCAAGGTTTTTTGGAGGCTTTTTGTAAATTGTGATAGGAACTTTGGACCTTG	37	1	145441552	TXNIP	NM_006472	3'UTR					NA
cg19695507	0.000676765	9.91e-05	6.82831	8.59e-12	7.98e-11	GCGGTGGTGGCAGCGGCAGCCGGGGCACAGGTGACTGGGCTCTGTCCTTCCTGTTCTTCT[CG]GCCTGTCTCCTATTCAGATTTCTAAGCCAGGAGTGAACAAGCGCCAATGCTATCTACGTG	37	10	13526193	BEND7;BEND7	NM_152751;NM_001100912	Body;Body				DMR	NA
cg19710184	-0.000265403	7.07e-05	-3.7521	0.00017536	0.000222123	CCCACCTCCCTGCTGGTGGCCACGAGCCTGCCCTCCACCCCCATCACTGTTTCATTCCAG[CG]ACAGCCGTGGGAAGGTGCAGTACGCATCCTTCCGGGATTCCCTGGAGATGCCTCCAGCGC	37	2	242805378				chr2:242805752-242806034	N_Shore			NA	2:242454051-242454174
cg19713460	0.000427928	9.75e-05	4.38924	1.14e-05	1.84e-05	CTGGAGGGCTGTAAGAGAGGGTCATTCACTCGTGGTTCATTCATTCGAGAAATATTCATG[CG]GCGCCTACTGCGTACCAAGCACCCTCTAAGAAGGACGAACACAGCTCCTGCCCTCTCATT	37	22	39745530	SYNGR1;SYNGR1	NM_004711;NM_145731	TSS1500;TSS1500	chr22:39745983-39746634	N_Shore			NA	22:38075461-38076572
cg19750657	0.00117003	0.000116183	10.0706	7.45e-24	1.34e-21	AAAGCAACAGAGGAAACAGTGAAGGGGAACAGAAGGGGGTAGCAAAGTGTTACAGAAAAG[CG]GACTGGATAGACAAAACTGCAGAAGGTGTATGTTGGGGAGAACTGAAAGGGAAAACAAAA	37	13	38935967	UFM1	NM_016617	3'UTR					NA
cg19784816	-0.000310138	6.49e-05	-4.78032	1.75e-06	3.38e-06	AGCCAGGGAAGTGGCCTTCGACCTGGAAATCCCCAAGACAGCATTCATCAGTGACTTTGC[CG]TGTGCGTGCCTGCCCAACTCCCATGCCTTCTCCCAGGGGTGCCGCTTACTAGTCCCAGCT	37	3	52812520	ITIH1;ITIH1;ITIH1;ITIH1	NM_001166434;NM_001166435;NM_001166436;NM_002215	TSS200;TSS1500;TSS1500;Body					NA
cg19844203	0.000163856	5.11e-05	3.20619	0.00134505	0.00153197	GAGATCGGGGTGGGGGGTGGGGGGATGTCGCCAGAGCTCAGGGGTGGGGACAGCCTTGTG[CG]CATCAGTCCTGAGGCCTGGGGCACCTTTCGTCTGATGAGCCTCTGCATGGAGAGAGGCTG	37	22	17592017				chr22:17589440-17590287	S_Shore	low-CpG:15971797-15972038		NA
cg19851291	0.000337387	5.71e-05	5.91017	3.42e-09	1.39e-08	GTGCTGGAGGATGAGACAGCTGCAGGAAGCCCCCCTCCCCCATCCACACGTCACACCCAC[CG]CTCCTTGGGCCTGGGCTTAGGAGAAAAAAGGGGAAACTGGATTCTGGTCACAGGGCAGAT	37	19	36400437	TYROBP;TYROBP	NM_003332;NM_198125	TSS1500;TSS1500					NA		19:36400278-36400603	Promoter_Associated_Cell_type_specific
cg19881557	0.000592205	9.21e-05	6.4302	1.27e-10	8.46e-10	CATTATCAGGGTCTAGGCAGATGCTAAAAAAGAAAAAACAATGGGTGGAAGTCAGCAGAT[CG]GGGCCTCATTCCTGTTCTGCCACTCGCCACCTATGTGGCCTCAGGCGAGTCACTTAACAG	37	14	20967426								TRUE
cg19928955	-0.000273053	8.51e-05	-3.20767	0.00133816	0.0015255	TTGTGTTTTTATTTTTCTTCCGCTGAGATCAGGACTGAAGCAGGGACGCAGTGCTCAGCA[CG]CCCAGCCCACCGCGGGCCACTGCGCGGAGAACCTCTGCCAGGGTCGCCTGCTCACGTCCC	37	13	34184932								TRUE	13:33082932-33083083	13:34184380-34185452	Promoter_Associated
cg19940482	-0.000427867	8.81e-05	-4.85654	1.19e-06	2.41e-06	AGGATGACAGAAGCACTCCATGCTGGCAACCACACAACCTGCTTTGCCTGGCATGGTCTC[CG]TTGCAACCTGTAGTTGCTGTGTAATTAGTCATTGTGCTCTCTTTCACTCTCAAAATTACT	37	11	125190793	PKNOX2	NM_022062	5'UTR					TRUE
cg19979108	-0.000545754	9.64e-05	-5.66139	1.5e-08	4.93e-08	CAAAACAGAAAATACCATGCTTATGTGCTTGAAGGCAACTTTTCCATTCAGGACGGAGGT[CG]GGGCTGGGAAAGTGACTATCCCCTTATTACCAGTCAGTGATAGGCAGGGGAGCCAAAAGT	37	5	171870875	SH3PXD2B	NM_001017995	Body					TRUE
cg19998073	0.000283104	8.78e-05	3.2256	0.00125708	0.00143568	GGATCAGCATATGAAATTGACATCATGGTTAGTCATGGTACTGCAGCTTAGGGGGCTACA[CG]GTTGCTGTGTGAGTGGAGAGATGCAGTGAGGCAGTTGTCATTATTCTAAAAATTGTACTA	37	14	89078443	ZC3H14;ZC3H14;ZC3H14;ZC3H14;ZC3H14;ZC3H14	NM_001160103;NM_024824;NM_001160104;NM_207661;NM_207662;NM_207660	3'UTR;3'UTR;3'UTR;3'UTR;3'UTR;3'UTR					NA
cg20034202	0.000282423	8.2e-05	3.44294	0.000575433	0.000679466	GGTGCCCCAGGGTCTTGGAGGGGACCGGGTGTTCAGGTTTCGCACAAGTACAGGAGGGAC[CG]GCGACCGCCCTCCCCCCGCCCCGGGAGGCTCCGCCAGGGACAGGCGTCCCCGGGATTGGA	37	2	232260136	B3GNT7	NM_145236	TSS200	chr2:232260100-232261134	Island			NA		2:232259958-232260798	Promoter_Associated
cg20052079	-0.000591725	0.000112458	-5.26172	1.43e-07	3.74e-07	GGAACCCCTCGGCGAGCTGGAGGACATCCTGTCCTGCCCTGACCCCTGCAGCTCGGTGAA[CG]GAAAGGACTCAGATGGGGCTGAGTTCGTCCTCTGTGTTGAGCGTGCACCAGGGCAGCCAA	37	6	15504923	JARID2	NM_004973	Body					NA	6:15612793-15612946	6:15504449-15505198	Gene_Associated_Cell_type_specific
cg20117103	0.000557915	9.22e-05	6.05351	1.42e-09	6.53e-09	CTGCCCTCCCCTTGTGACCCAGCGGTTGCAGCTGGGAGCTGACCACGCTCCTTCACTCCA[CG]CGTGCCTGCTGGGCGCTGCTGCTCCCTGGCACTGTTCCACCGTGCACCTTCCCGGAAGAA	37	15	26045681	ATP10A	NM_024490	Body					TRUE		15:26045584-26045831	Unclassified_Cell_type_specific
cg20248822	-0.000480003	9.27e-05	-5.17805	2.24e-07	5.48e-07	CAGTGTTTGCAATTACTCAGGGAGAGTCTGTACAGTGAAAAGAGAATTGATGGAAGCTTG[CG]AACCAACAGTCCTTAAACAGCTGGCAGAGAAAAGGCAGCCCTGGAGGAAACCAACAGACA	37	1	19922867	C1orf151	NM_001032363	TSS1500	chr1:19923341-19924002	N_Shore			NA		1:19922714-19924674	Unclassified
cg20253855	-0.000455577	9.18e-05	-4.96039	7.04e-07	1.49e-06	GGTATGCGTTTCTGAAATTAACGGCCTTGGAGGAAATTGACTTTCACCGCATCACCACGA[CG]GACTGGGCCCACATTGTCTGTCTGTCGTGGGGAGATGTCACAGGGTACCCATCCCTCTCC	37	7	101762511	CUX1;CUX1;CUX1	NM_181500;NM_181552;NM_001913	Body;Body;Body					TRUE	7:101549218-101549374
cg20281309	0.000271711	6.26e-05	4.33812	1.44e-05	2.27e-05	GCTCCCTTGATGCACTGCAGCTGGAGGCAACGGCTCCCTTCCAGGCTGTGGGAGTGATCC[CG]GAGTTCGGCACCACAGCCCGTTAAACAAGGGCATTTCATGGGAAACGGAGAGGGAGCAGA	37	11	78127618	GAB2	NM_080491	Body	chr11:78127965-78129400	N_Shore			NA		11:78127403-78129362	Promoter_Associated
cg20313873	0.000629639	0.000229997	2.7376	0.00618898	0.00660509	CACTTCTTTTTATCAAGTTTGCTTTTCTGCCCAAATAAGGAATAGTGTGGTTTTGTCTAA[CG]ATGTGAAATCACCAATAAACACTGGCTAGATTGGTTTCAGGAGCGTGATGCGTGGTTTGT	37	10	101436820	ENTPD7	NM_020354	Body					TRUE
cg20318217	0.000252169	0.000109015	2.31316	0.0207137	0.021361	CAGATCTACTTCCTAGAAAGTGCCATTTAACAAAACCCAGGCAGGATGTTAATACTGAGG[CG]GAATTACAGGTTGCCAAAGCATTTCCTGTGAGAGGATTGACAGGGGATCATTTTGTTATG	37	2	147172982								TRUE		2:147172947-147172984	Unclassified_Cell_type_specific
cg20348000	0.000606378	0.000115887	5.2325	1.67e-07	4.25e-07	GCTTCTTGTGACATAAAGGATAACCACAGAGTTTGACAATAGAATGTTCATTCACTACAT[CG]TTGTAGTGAGCAGGTGTAATGAACTTCCCCTTTTAGAAGCATCTTCTTGTTTCAAAGTAC	37	10	88615964	BMPR1A	NM_004329	5'UTR					TRUE
cg20360704	0.000339651	5.36e-05	6.33536	2.37e-10	1.4e-09	TGCTTAAATGCAAACCAAAGGCACTCAAATGATGCAACCCAAGAGTGTGGAAGAGGCTGG[CG]GATGGGCTGTCACGTCTGGCTGATCTGATGTCAGAGCAGATCATGTGGTGCTCTGTGGGC	37	4	113739170	ANK2	NM_001127493	TSS200					TRUE		4:113739151-113739576	Unclassified_Cell_type_specific
cg20435896	0.000256255	5.98e-05	4.28351	1.84e-05	2.82e-05	GCATTTAGAAACAGCAGCCAAGCCCTCGCTTCACCTTGCCTGCTCTCTGGGGAGTTGGCT[CG]AACCCCCACCCCATCCCAATTCCCAAGAAACCCAGATGTCCGCAATCCGCGCCCCACCCC	37	4	40632723	RBM47	NM_001098634	TSS1500	chr4:40631740-40632587	S_Shore			NA	4:40327446-40327618	4:40632715-40632883	Unclassified_Cell_type_specific
cg20445774	0.000380844	6.59e-05	5.78152	7.4e-09	2.66e-08	AGGAAGAGTGTCCCAGGGGGGAAGCAGTACAGCATGGAGGGTGCCCCTGCTGCGCCCTTC[CG]GCCCTCGGTGAGTGGTGCCTACCAGATGTGGCTCAGTTGGGCCCCCTCCCCTCCAGCCCC	37	6	33400021	SYNGAP1	NM_006772	Body	chr6:33396050-33396296	S_Shelf			TRUE		6:33399923-33400069	Unclassified_Cell_type_specific
cg20494738	0.000400699	7.12e-05	5.6272	1.83e-08	5.89e-08	AGGTATTTGTTCCACTCACTGTGGAATAAGCACCTATTGTGTGACAGCCACCGAGAGGCA[CG]GCACCTGGCACACACGAGGCGTATTAGCGCCCTCGGCTGCCCCACCACAGACTGCATGGC	37	12	124985889	NCOR2;NCOR2	NM_006312;NM_001077261	5'UTR;5'UTR					TRUE	12:123551376-123551979
cg20496314	0.000664996	0.000134111	4.95856	7.1e-07	1.5e-06	GGGACCAGGGCTCCCCCGAGCCACCCAGCTCAGGGATGTTCCTGCGCAGGGCGAGGTAGA[CG]GTTCCATTTGGAGCTGGGAGGACAGAGTGCCGTGGGCTCCAGATGTCATCTCTCTGCAGC	37	22	39759864	SYNGR1;SYNGR1;SYNGR1	NM_145738;NM_004711;NM_145731	TSS1500;Body;Body					TRUE
cg20507228	0.000682324	0.000133324	5.1178	3.09e-07	7.29e-07	TACTGTGAGGACCCAGAGGGACATAAGTGCAGACAGTGCTGACTCTCCCAGGAGTTTACT[CG]TGAGTAGGGGTGGCAGAGAAGCCATGTGTGTAAAAATGCAAGGTAGAAAGGGCTTTGTCT	37	15	91460071	MAN2A2	NM_006122	Body					TRUE		15:91459961-91460119	Promoter_Associated_Cell_type_specific
cg20520115	0.000438465	8.15e-05	5.3773	7.56e-08	2.14e-07	AATCAGGCCTTTAACTCAGTAATTGTCAGAACCTGGGATTTGACTCCCAGCTTAGGTGAG[CG]AAGCTGTTTGATTCCAGTGGCAGTTACATAGAAAGCAGAGACTCAGAGTATCTTGGAACC	37	2	75063838	HK2	NM_000189	Body	chr2:75060879-75062664	S_Shore		RDMR	NA		2:75062991-75064288	Promoter_Associated
cg20552236	0.000338782	9.48e-05	3.57386	0.00035176	0.000424549	CAGCAGGTGGCTGGAGGGGGCCCAGGCTGCACCCGCCCACGTGTCACCTGCCTTGCAGGC[CG]CCTGGCCATCCGGTACAGAATGTATTGCCAAGTACAACTTCCACGGCACTGCCGAGCAGG	37	15	75090958	CSK;CSK	NM_001127190;NM_004383	Body;Body					NA
cg20559943	-0.000488882	8.61e-05	-5.67561	1.38e-08	4.58e-08	TCCAGGAACTCCAGGGTACAGTTATTGTGTTGATCCAACAGGTGCCCAGGCCAACACCAA[CG]TGGGGCCTGAAGCTGCCTGCCCACTCCTCTCTGGCCTCTCAACCCTGACCAACAGCCACC	37	4	185820756								NA
cg20605134	0.000179121	6.56e-05	2.73252	0.00628523	0.0067021	TCGGGGAGGGGCCTGCGCAGGGCAGGGGGAGGGGTGCCCCTCTGTTGTTGGTGGGGGCAG[CG]GTGGCCCATGCGGTCACTTCATAAGTAATGAGGCTCCGTGGAAGCTGGAATCAGAGTAAG	37	6	15400462	JARID2	NM_004973	Body				RDMR	TRUE
cg20678353	-0.000204819	5.68e-05	-3.60376	0.000313642	0.000381852	GTGCTCAGCAAGCTGAACTGCTTCTTGGGTGTGCGACTAGGGTGCCAGCCAGGCCAGGGA[CG]TCCAGGACTGGAAGAAATGCAGGGGCAGGACCACAGCACAGGCTGATCAGGAGGCTGCCC	37	15	38988560	C15orf53	NM_207444	TSS1500					NA		15:38988484-38989007	Unclassified
cg20690125	0.000371673	6.85e-05	5.42833	5.69e-08	1.67e-07	GCGTTAACATCGCTTCCCTTTATACTCCAGACTGTGCAGGAAGCCCACGCTGCCACAAGC[CG]GTTTTCAATGAGCTCTTTATGGGGCACTAGACCAGACTGTCAGAAACACTGATCTGTTCT	37	17	74476978	RHBDF2;RHBDF2	NM_001005498;NM_024599	Body;Body	chr17:74475239-74475452	S_Shore			NA
cg20697025	0.00044843	8.78e-05	5.10742	3.27e-07	7.64e-07	TCCTCAGCGCGGTGACGAGTGTCAAAGCCGTGAGTCAGCAGTTATGAGGGCGTCGATGCC[CG]TGGGGCAGCTCGGAGCCCATCAACGCACCAGTGGAGGTTTTGTTCTCTGCTAAACAACAA	37	7	1553203								NA	7:1519426-1520170	7:1552276-1553238	Unclassified_Cell_type_specific
cg20722088	0.000736015	9.29e-05	7.92214	2.33e-15	5.94e-14	AGCATGTCCTGTTATTCCAAAGAGAATGGAGCAAATCTCTCTGTTAGTATTAACCAATTC[CG]CACTTGGTAACCTTGTCTAGTACAGACAGCTGGTGTCATTTTGACACCTGGGGCCACACA	37	12	89742886	DUSP6;DUSP6	NM_001946;NM_022652	3'UTR;3'UTR	chr12:89745168-89748144	N_Shelf		CDMR	TRUE
cg20782117	-0.000624545	9.78e-05	-6.38533	1.71e-10	1.08e-09	AGGGGAGTACTTCCCAAGGACATTTTATCCTCTACTAAGGTCTCTCTCACCGAGACTCTG[CG]TAGGAGGCAAGAAGGGGGGCAAATATGAGTCAAGCATTCCTGGCTGAACTCCAGGAGCTT	37	7	95865631	SLC25A13;SLC25A13;SLC25A13	NM_014251;NM_001160210;NR_027662	Body;Body;Body					TRUE
cg20793665	0.000408462	9.66e-05	4.22667	2.37e-05	3.55e-05	GTGGGCGCAGCTGACAGGCTGTGCGTGCAGGAGAGCGAGAGCACGTGCTCCTGCTGCTGC[CG]GGTGCCAGCCTAGCAACGGCTCCCAGGGGCCCAGAGAGGTGGTGCTGGCAGGGGATGGCA	37	2	232549224				chr2:232545347-232546143	S_Shelf			NA		2:232548957-232549390	Unclassified_Cell_type_specific
cg20849150	-0.000375978	8.13e-05	-4.6238	3.77e-06	6.68e-06	GAGCAGCCAGAGCCCCGGGGGGCCGTCTTGGTGACTGCTGGGGAAAGTACTAGCTCTCCT[CG]CAGAGGGAGCTCTGACAGGCTCAATCCAAACCAGATGTGCAGCAGAGAGAGCACAGCCTA	37	1	59522993								TRUE
cg20852250	0.000344713	6.92e-05	4.98189	6.3e-07	1.36e-06	TGAGCCACGGCGTCTGTGGGGTGGCCCCGTCCTCAGATTGGCAGGGGTTCTAAAAGGAAG[CG]TATCCTTTCGTCTGGGGTCCCAGGCTCAAATGCCGACGGGGCCAGAGAGGTAAGAAAGGT	37	3	72149422								TRUE	3:72231953-72232240
cg20865323	0.000214222	8.76e-05	2.44541	0.0144688	0.0150571	ATTTCGGAGCCAGAAACTTACGGGAAACGCCATTTGCGTATTACAGTGTTTTTAAAAACG[CG]AAACTTAGAGAGCAAGAGAAACATGCCAACAGGTTTTTCTGTATTTACGCTTGGCTTCCG	37	6	143999666	PHACTR2;PHACTR2;PHACTR2;PHACTR2	NM_001100164;NM_001100166;NM_014721;NM_001100165	Body;Body;Body;Body	chr6:143999154-143999667	Island			NA		6:143998630-143999875	Promoter_Associated
cg20871826	0.000526418	7e-05	7.51866	5.53e-14	9.64e-13	CTCGTTCCCCATCCCCTTGCTTTGACAGATGTCAGCGAGGCAGGGCTGGCTGGAGTCCAC[CG]GCCACTGAGGAGCCAGGACTGGGTTCCAGTCCTGCCTGCTGACCCACCAGGGGCCCTAGA	37	17	3790402	CAMKK1;CAMKK1;CAMKK1	NM_172207;NM_172206;NM_032294	5'UTR;5'UTR;5'UTR	chr17:3791944-3792153	N_Shore			TRUE		17:3790032-3790775	Unclassified_Cell_type_specific
cg20876852	0.000396101	0.000122157	3.24256	0.0011846	0.00135785	TCTTAGGAAATTAAATGGAAACTTAAAGAGTCTGCTAAGAAAAGCAGAAATGTAATCTAC[CG]CCTTGACCTCTCAAGAGATTAGATATTCAGGGTCATGACAAAGCTGCTTATGTTGGAATA	37	7	130134488	MEST;MIR335;MEST;MEST	NM_177524;NR_029899;NM_177525;NM_002402	5'UTR;TSS1500;5'UTR;Body	chr7:130130739-130133111	S_Shore			TRUE
cg20954977	0.000531048	0.000133627	3.97411	7.06e-05	9.47e-05	GGGAAATGGCTGGGCCTTGGGGTGCCCCAGGGTCTTGGAGGGGACCGGGTGTTCAGGTTT[CG]CACAAGTACAGGAGGGACCGGCGACCGCCCTCCCCCCGCCCCGGGAGGCTCCGCCAGGGA	37	2	232260116	B3GNT7	NM_145236	TSS1500	chr2:232260100-232261134	Island			NA		2:232259958-232260798	Promoter_Associated
cg20970369	0.00035667	9.73e-05	3.66595	0.00024642	0.000304445	TGGCAGTGGAAAACATCTGGGTGATCTCCACCCAACCCCCACGCCTGCTCAGCCTTCCTC[CG]GGTCAGGCCAGGTCAGCTGTTCTGCCCAAGCTACAGGCACAGCTGCTAGCCCACTGCTGT	37	1	111744108	DENND2D	NM_024901	TSS1500	chr1:111746337-111747303	N_Shelf			NA
cg20998539	-0.000392603	8.21e-05	-4.78283	1.73e-06	3.35e-06	GTTGAGGCCTCCTGCAAGGTCTATGTGAGGGTGTGGAGTACTAATTAGAGTTAAAGAGCT[CG]GCAGCTGTTTGGTCACTGGCACTGGCCTCCACTGAGAGGGACATGGGTAGGGAGGACACG	37	17	62208374	ERN1	NM_001433	TSS1500	chr17:62206971-62208050	S_Shore		RDMR	NA		17:62208227-62208478	Promoter_Associated
cg21042285	0.000277575	5.88e-05	4.71737	2.39e-06	4.45e-06	ATCCCCATATGCAGCAGTTATTGACGTAACAGAGAGATTTACCCTGAAGAAAAGATGACC[CG]AGGGGACATGCTATACTCTTCAAATAGGAGAGTGGCTTTCATCCGTAAAAGTTTCTGTGG	37	13	23954979	SACS	NM_014363	Body					TRUE
cg21103269	-0.000150681	5.08e-05	-2.96817	0.0029958	0.00329538	AAAGAGAATTGCGTTTAGACAAATGACTACTCCTGATTCTCACCCCCATCTTCAATGTTT[CG]ATTCTATTCCCATATATGAATGTCTTTGCGCAGCCCAAAGTAGGGCCAGCAGTTACACCC	37	6	154924341								TRUE
cg21113318	0.000473319	9.02e-05	5.25007	1.52e-07	3.91e-07	TGGGGCAGGGAGTGCACCCTTCAAAACCCAGAGGTACATGACACACATTGCTTTACAAAG[CG]ACTGTTATCAGATAACAGGGGTTGAGGAAACGGAAGACAAATTTTGTCTGGGGAGAGAAT	37	14	92983645	RIN3	NM_024832	Body	chr14:92979726-92981228	S_Shelf			NA		14:92983600-92984000	Unclassified_Cell_type_specific
cg21137557	-0.000488577	9.51e-05	-5.13523	2.82e-07	6.72e-07	TTAGGATGGAAGCCTGCATTAAGGTACAGGGTGGTAGTCCTTCTTCTTTTCTTTACCTCA[CG]TTTCTACTCTTCTTTGCCTATCTTGATAGCTGCTATTTTGATTCCACGGGAGTCCATGGG	37	5	115314451	LVRN	NM_173800	Body					TRUE
cg21139312	0.000351779	4.97e-05	7.08115	1.43e-12	1.74e-11	TTGGAGCTCGCCAAAGCCGCCCCGGGCTCTGTGGTTTCCAGAGCAGATGCGGAGGCGGCA[CG]TCCTCGTGCCCTTGCTCCAGCTGCGCACACGACCTCAGCCTCCTCTGCCCCGCTGGGCGC	37	17	55663225	MSI2;MSI2	NM_138962;NM_170721	Body;Body					NA	17:53018213-53018286
cg21161394	0.000467661	8.8e-05	5.31172	1.09e-07	2.91e-07	AAAGCAAAGCGCGTTACTGCTCCGCGAGGGCGCGCAGGGGAGCCGGGGTGCCAGGGCGCG[CG]GCGACCCGAGGGACAGCCCTACTCCGCTCCTTGGCAACTAACAATGCTGCCCTGCCTCCT	37	1	167408709	CD247;CD247	NM_198053;NM_000734	Body;Body	chr1:167408512-167409137	Island			TRUE	1:165675137-165675738	1:167408697-167408999	Promoter_Associated_Cell_type_specific
cg21163717	-0.000451029	7.21e-05	-6.25799	3.9e-10	2.19e-09	GTGTCCCGGGGGCTGCTGGCCTCTCCGCCGGCCTCGGCCACCCGCAGGCAGTCACTGAGG[CG]GATGACCTTCCGGGCAGCCTCACACCGACGAGGCTTCTCCGGGCCCTCCTGCAGCTCCAG	37	8	21769903	DOK2	NM_003974	Body	chr8:21769694-21770080	Island			NA	8:21825667-21826026	8:21769040-21770143	Unclassified
cg21179618	0.000303793	7.92e-05	3.83465	0.000125743	0.000162558	GGGTGGGGCGGGGGTCGCGGCCGGCCCGCCACAGCGCAGGGACCCAGCCGGGGTCTGAGC[CG]GGGCCAGGCTTTCCGGCCCAAACAGCTGTTGCCGGCACCCCCAGCTCTTTTGTCTGCAAA	37	9	139424642	NOTCH1	NM_017617	Body	chr9:139426117-139426442	N_Shore			NA	9:138544411-138544744	9:139424618-139424744	Unclassified_Cell_type_specific
cg21190595	-0.00053612	8.77e-05	-6.11507	9.65e-10	4.73e-09	TGCGGGGGTAACTGCACACGAATGCCTTTCTCTGCTTTGCTTAGTGTGGGGAAAGCCCTT[CG]TGTCAGGCCAATAACTGGCACTTCCCGGAACGCTGTGGTGTCAGCAAAGATGAGTCAGAA	37	11	3071167	CARS;CARS;CARS;CARS	NM_001014437;NM_001751;NM_001014438;NM_139273	Body;Body;5'UTR;Body				DMR	TRUE		11:3071012-3071798	Promoter_Associated_Cell_type_specific
cg21232015	0.000395087	6.79e-05	5.81517	6.06e-09	2.29e-08	CAGGTGTGTCTGTGGCAAGCCTCAAGGCCCCACCATTGTGTGTGCTGTCAGCAAAGTGCT[CG]GCAGGAGGGCGAATGCGCATGTTAAACATATGTAAATCCTAGAAACCGAGGTAGCTTCCT	37	12	133424221	CHFR;CHFR;CHFR;CHFR;CHFR	NM_001161345;NM_001161347;NM_018223;NM_001161346;NM_001161344	Body;Body;Body;Body;Body					TRUE		12:133423975-133424503	Gene_Associated_Cell_type_specific
cg21322248	-9.17e-05	2.76e-05	-3.32144	0.00089553	0.00103502	GGCCAGCGTGTGAGTGTTCTGCTTCCTCTGCTCTGACTGTACAGTAGGCAAAGGACCCCA[CG]TGGGGAGGGCACCTTGTGCCTTTCTGGGCCTCAGTTTCCCCATCTCTACAAAGACAGGGT	37	15	77289047	PSTPIP1	NM_003978	Body					TRUE		15:77289022-77289736	Promoter_Associated
cg21344746	0.00041706	8.05e-05	5.17888	2.23e-07	5.47e-07	AAAGAGGCAGGCGCCGGGGCTGGAGAGCCGGGCAGCTTGGCGCTGGTGAATTCCAGCCTG[CG]TTCGCTGGCGCTTGTACGGTCCCGGGAGTGTGAAGCTGCTGTTGAGCTATCGGGGAAGTT	37	10	80831230	ZMIZ1	NM_020338	5'UTR	chr10:80827070-80830537	S_Shore			NA
cg21387604	0.00026021	7.19e-05	3.61739	0.000297587	0.000364072	CGGGAGACTTGATTGTCCTTCCTTCAACAGACCTGTCCAAAATGACTGGAAAGTAAATAC[CG]TAAATCACTGTTGTCAGGGCGCACATTCCACCTCCTTCCTCCCTTACCCACAGCGGTCCT	37	1	218518468	TGFB2;TGFB2	NM_001135599;NM_003238	TSS1500;TSS1500	chr1:218519057-218519674	N_Shore			NA		1:218518403-218518625	Unclassified
cg21393387	-0.000250151	6.43e-05	-3.89335	9.89e-05	0.000129555	CGACACACAGGAGAAACCAACGACACGCAGGAGAAGCCCATGATATGCAGGAGAAGCCCA[CG]ATATGCAGAAGCCCACCACACACACAGGAGAAGCCCATGATACGCAGGAGAAGCCGACGA	37	8	143644837				chr8:143645072-143645673	N_Shore		CDMR	NA	8:143641580-143642675
cg21429551	-0.00111478	0.000208606	-5.34397	9.09e-08	2.48e-07	AGTAGGACCCCGGAGATCATGACTTAGTAGTAAACACCAAACGGGTTTCTCCTGCATGGG[CG]CCTGATGCAATAATTTGCCTTAGCTACAGAGGGTGGAACCCTATCTCGGAAATAATTCAT	37	7	30635762	GARS	NM_002047	Body	chr7:30634124-30635058	S_Shore			NA	7:30602237-30602364	7:30635729-30635842	Promoter_Associated
cg21486834	0.000418742	6.74e-05	6.21205	5.23e-10	2.83e-09	CCAGGGGCCTGGGTCTCTTTCTCGGGTGGCGGGATGGTGATGGAGAGGTTGGGTGGCTTC[CG]GCTCTGCAGGCGGCTGCTGGACACAGAGGACACGCTCCCGCCATTCTTGTCAGCAGAGGC	37	17	74477542	RHBDF2;RHBDF2	NM_001005498;NM_024599	Body;Body	chr17:74475239-74475452	S_Shelf			NA
cg21506299	-0.000344337	6.35e-05	-5.42403	5.83e-08	1.71e-07	CCAGAGGGGAACTGCCCTATAAACAGAGAACTCCCAAAAGGCTGGCTCCAGCCAAGGCCA[CG]GGTGAGACAAGCCTGTGTTATGCGCTTATATAATGCACAGGCTTCACCCAGAGATGGAAC	37	6	137105225	MAP3K5	NM_005923	Body			low-CpG:137146837-137146976		NA		6:137105009-137105258	Promoter_Associated
cg21545535	0.000241023	6.55e-05	3.67779	0.000235267	0.00029104	TGCCGCTCACCAAGATCAGGAAGAAGGAGGAGGCCCAGGTTTGGGGTGAGAAGCACAGTG[CG]TGCTTCTGGCTTGCAGAGCCAACTGCTCGTGCCAGAGGCCGCTCAGAAAGCCTGAGCAGA	37	5	176809747								TRUE		5:176809680-176810011	Unclassified_Cell_type_specific
cg21550580	-0.000226013	0.000102424	-2.20664	0.027339	0.0279405	TACTTTATGGAGCACCATTCCCTATTTGACTTTGATGATAAGATGTAGATGTTGATAACA[CG]TGTCTCTGGACACCAAGGAAGATAAGTGTCTACCTGGGTTTAAAAATGTGCCTACTATCT	37	3	65755382	MAGI1;MAGI1;MAGI1	NM_015520;NM_001033057;NM_004742	Body;Body;Body					TRUE		3:65755265-65755402	Unclassified_Cell_type_specific
cg21565496	-0.000255632	5.91e-05	-4.32213	1.55e-05	2.42e-05	AAAAGGGTCACTGCCCTTGCAAGGAAAATGCGATCCCAGCACGGCCTGGCGTGTTCCTGG[CG]GCAGAAAGGTAAAGGAAAGCAGCAGAAACAGGCCAGCGCAGTGGGGTGCAAGCTGGTAGA	37	13	40762150								NA	13:39660120-39660261	13:40762005-40762487	Unclassified_Cell_type_specific
cg21585138	-0.00054136	0.000100153	-5.40532	6.47e-08	1.86e-07	GGAAGGGGTACTGTCGGAGGTAGTCGGCCATGCGCCGGGGCAGTGGCAGGCAGTCCACGT[CG]GCCACCAGACGGTTGATGACAAGGCGGCACAGGTGTTGCAGGCTGCGGGCACTGCTTCTG	37	3	50645106	CISH;CISH	NM_145071;NM_013324	Body;Body	chr3:50648939-50649829	N_Shelf			NA	3:50620107-50620490
cg21587837	0.000463908	7.5e-05	6.18274	6.3e-10	3.31e-09	TTCTCAGCCTGGTCAGATCGCCTGGCCCGGGAACATGCCCAGAAGTGCCAGCAGCAGCAG[CG]AGAAGCAGAGGGATCCCGTCGACCCCCACGTGCTGAGGGCTCCAGCCAGAGCTGGCGACA	37	6	31525894	NFKBIL1;NFKBIL1;NFKBIL1;NFKBIL1	NM_005007;NM_001144962;NM_001144961;NM_001144963	Body;Body;Body;Body					NA
cg21604136	0.000267226	6.86e-05	3.89447	9.84e-05	0.000129091	GGGGTGAATCCATGGCAACAGGAGTCACAGGTGAACCAATGGGAAACCAAACACACGCAT[CG]AAAGCCAATCAAACACAAACCCCAAATGTGAAGGCAGCAGCAAGTTCTTTGTGTAATAAA	37	1	9910137	CTNNBIP1;CTNNBIP1	NM_001012329;NM_020248	3'UTR;3'UTR					NA		1:9909832-9910547	Unclassified
cg21650866	0.000719038	0.000131805	5.45531	4.89e-08	1.45e-07	GAGCACTTCCCGGTTCCTTCCACTTCTACACGCTTTCATTCTACAACTGAAAACCACACA[CG]AAGGTGTGTGTATCATCATGAGAGAGAGGCCTTCAGAGCCCAGCAGCAACCTATAATAAA	37	8	142297256				chr8:142295218-142295879	S_Shore			NA	8:142366303-142366439
cg21669326	-0.000332497	8.34e-05	-3.98879	6.64e-05	9e-05	GGAGGGTGTTTCCAGGGTCCTGTGGGCTAAGTGACTCATCACCCACAGAGCCCCAGAGGC[CG]GCTGTTTGCAGCTGGAACTGGGTCTCCTGAGATCCAGAGCAATGGAGGGCAGTACCCTCG	37	7	47267691								TRUE		7:47267655-47267749	Unclassified_Cell_type_specific
cg21723486	0.00102627	0.00021156	4.85095	1.23e-06	2.47e-06	TAATTGTTCTCCGTTCGTTGATATCAAAGACAGTTGAAGGAAATGAATTTTGAAACTTCA[CG]GTGTGCCACCCTACAGTACTGCCCTGACCCTTACATCCAGCGGTGAGTTTGAATGTGACA	37	3	189349323	TP63;TP63;TP63	NM_003722;NM_001114979;NM_001114978	1stExon;1stExon;1stExon					NA
cg21766592	-0.000469448	7.53e-05	-6.2319	4.61e-10	2.52e-09	GGGAGTCAGCCTCCTTCAGCCCCAAGAGGCTGGCGTGCTAGCCCTGAGGCATTGTGGGTT[CG]GGGTGAGGAATGCTGGCCTCCCACGGCAGGCCAGGGCAGGTCGCCCCGGGCCTCAGCTCC	37	19	47288066	SLC1A5;SLC1A5;SLC1A5;SLC1A5	NM_001145145;NM_001145145;NM_005628;NM_001145144	1stExon;5'UTR;Body;5'UTR	chr19:47290585-47291983	N_Shelf	low-CpG:51979838-51980043		NA		19:47287361-47288340	Promoter_Associated
cg21867733	0.000816977	0.000126362	6.46539	1.01e-10	6.92e-10	CCTGTGGCAGGTGGGGGAGCCTCGGGATTAAAAACCAACCTGCCAGGCAGAGAGCGCCCA[CG]GCACGAGCGCGCGCGCACGCGCGCACACACACACACACACACACACACACACACACACAC	37	12	124985584	NCOR2;NCOR2	NM_006312;NM_001077261	5'UTR;5'UTR					TRUE	12:123551376-123551979
cg21912938	-0.000130238	2.69e-05	-4.83615	1.32e-06	2.63e-06	GGACCCAGGCCTCACCTGCGAGCCCTGCCACCAACTTTATCTCGCTAGGCCTGCCCTTTA[CG]GCTTGCCATCCGTGCCATCTGTTTGGAGCCTCCTTGGTTATGTATATGACGTTCTTAATA	37	7	28220594	JAZF1	NM_175061	TSS200	chr7:28219435-28219697	S_Shore			NA	7:28185364-28187120
cg21946195	-0.000644424	9.66e-05	-6.67068	2.55e-11	2.01e-10	GGCTTCAGCGGGGACTAAGAGCCAACAGACGGCTTGGGGCTGGCCCCAGGCTGCCCTGAC[CG]CCTTTACAGCATGCCCAGGAGGACGGCTCCAGCCAACCCAGCCTCCCCTTCTTCCTCAGG	37	2	86012225	ATOH8	NM_032827	Body					TRUE
cg21975834	0.000577459	0.000106535	5.42036	5.95e-08	1.73e-07	TTAGAATCTGGTGTCTGCCCCTCCCCCATCCTGATGTAACACATCTCTGTAGCCTGAAGC[CG]GCCCAGTTCTTGGCTCAGAGCTACTGCGTCTGCAGCACAGATCTGTCCCTGAGCACAGCT	37	5	133847811								TRUE
cg22012981	0.000243662	7.83e-05	3.11269	0.00185389	0.00207384	CATCTCCCTGCTACTAACACAGAAACTGCAAGAGGGCCGGGATCTTTGTCACTGTCATGC[CG]TGACCCTAACACTTAGTGCAGGGCCTGATTTGCAGGAGGTGCCCAGTGAAGAAAGCCTTG	37	3	58522689	ACOX2	NM_003500	5'UTR					TRUE
cg22041417	0.000282353	0.000109308	2.5831	0.00979176	0.0103271	TAGGACCTTTTTTTTTTCTTCCTTTAAGAAAATCCTAGGTCCAAATAAGGCGAGGGCTGC[CG]GGAGCACGGTGAGCTGGCCAAGTCCTCCTGAGCAAGCGAGTGGCGGCTGGCCCGGCCGGC	37	19	16178195	TPM4	NM_001145160	TSS200	chr19:16178396-16178609	N_Shore			NA	19:16039185-16039947	19:16177987-16178319	Unclassified_Cell_type_specific
cg22068629	0.000531558	8.9e-05	5.97111	2.36e-09	1e-08	GTGAGTTTAAAAATATGTGGAAGCAAACCGCAGTGAGATGCCACTTCGCACCAGCCAGGG[CG]TCCGTCAAGAAGACAGACAGTCGCAGGTGCGGGCGAGTACGCAGAGAAATCGGAACCTCA	37	19	2446633	LMNB2	NM_032737	Body	chr19:2444300-2444522	S_Shelf			NA	19:2397601-2397665	19:2446303-2446821	Unclassified_Cell_type_specific
cg22103219	-0.000733804	0.000121017	-6.06367	1.33e-09	6.25e-09	AGTCACAGCAAGTTCAAGGGTTAAGTTAAGACCAGAAGCCATGCCTACTTTGCCTTCTGC[CG]GGGTGGTGGAGTGAGCTCAGATATTCTGGGAGGGGAGAGTTGGGGAATTCCAGCCACATC	37	7	101934892	SH2B2	NM_020979	Body	chr7:101936317-101936548	N_Shore			NA		7:101934427-101935232	Unclassified
cg22143698	0.00056741	8.94e-05	6.34552	2.22e-10	1.34e-09	AGCCCTCTCTAGGAGGAGCACAAATGCCTATTCCTGGCAGCCTGAGCATGTCGTCTTAGG[CG]TCCTCTCGTGACCTGTGGTCTGGTGTTTTGCACAATCTTCATCACCACTCCTTCTAGAAG	37	5	10608058	ANKRD33B	NM_001164440	Body					TRUE		5:10607945-10608122	Unclassified_Cell_type_specific
cg22185977	0.00078804	0.000121347	6.49411	8.35e-11	5.79e-10	CTGCCTCCTCTTACTAAAGAAAGTGGACATCAGAGAGGAAGCATTTGCAAAGTCTGATGA[CG]GCTCACATGGACTAATGCAGAAGTGAACCCGCAGGGCTGACGGACGCCTCAGGGTTCTCG	37	5	1518133	LPCAT1	NM_024830	Body					NA	5:1570988-1571228
cg22242842	-0.000382552	8.19e-05	-4.6692	3.02e-06	5.45e-06	CCACACAGCTGCCGGCCGCTAGAGCCAAGACTGAAATCCAGAACCTTAGCCTGACCAAAC[CG]GGAGTTCGTGAAAGCACAAAGCCTTCTGTGGGAAGGAGAAGGGAAATGAAAGCTAATATT	37	2	85167149								TRUE		2:85166466-85167294	Unclassified
cg22304262	-0.000488774	0.000105193	-4.64644	3.38e-06	6.04e-06	GGCTGGCATCCCTCCCTGTCCACCCCCATCCCCTCAGGACACCCCTGAGGACTCACTGAG[CG]AAAGGCTGCTGACACCAGGTTGGAAGGGAAGATATTTCTGCAGAGACAGACACACAGAGG	37	19	47287778	SLC1A5;SLC1A5;SLC1A5	NM_005628;NM_001145144;NM_001145145	Body;5'UTR;Body	chr19:47290585-47291983	N_Shelf			NA		19:47287361-47288340	Promoter_Associated
cg22313574	0.000343952	8.24e-05	4.17465	2.98e-05	4.37e-05	GCCGACAGCAGGCTGCCCTGCCAGTGTTCCTGCCACCACTGGGCTGGCTGCCCTGAGCCA[CG]GGGCACAGGCCATAGCCCCGGTCTTACACAATGGACCCTTTCCCAGAAGCTGAGGCTGTT	37	8	27468981	CLU;CLU;CLU	NM_203339;NM_001831;NM_001171138	TSS200;Body;Body	chr8:27471954-27472523	N_Shelf			TRUE
cg22363368	-0.000313934	9.81e-05	-3.20154	0.00136695	0.00155409	ACTCCATCTCCTACTTGTGTCACCAGGGACATATTTTTTTCCATTTGTAAATCAGACAAA[CG]AGATTTAAGGATTTCGAGGGCAGTCCTGAGCACTTGGTTGGTAGTATTTTCTTTGGGCAG	37	2	59126860								TRUE
cg22382836	0.000577903	0.000176642	3.2716	0.0010694	0.00123143	TCACAGGCCTCAGCAGGGCCAGGAAACCAAACCCGAGTGGGGTGGGCAGGCGGGGCGCCT[CG]GGCTCCAGGGAGGTCTTGACCCGGAGCAGCCTCCCAGGCGGGGCTGGGGGTGAGCCAGTG	37	19	723036	PALM;PALM	NM_002579;NM_001040134	Body;Body	chr19:719098-720953	S_Shelf			NA
cg22441770	0.000244178	8.74e-05	2.794	0.00520608	0.00558941	AATAATCCTCACAATGGTTACAGTGGGTTATGCACACACATGCATTTAAGTGTGCACATG[CG]TGCACAGACACCCTCCCAGATTTGCCTCCCCACCTAACTTCTGACTCCCACAAACTAGGG	37	1	153929592	CRTC2	NM_181715	Body	chr1:153930546-153931130	N_Shore			NA		1:153929549-153929707	Promoter_Associated
cg22479226	0.000319896	7.65e-05	4.18061	2.91e-05	4.27e-05	AAGGCACATACCCAGCTGCTACCTGTGAGCCCTCCACTCTTTCCCTGCCCTCTGCAGGCA[CG]CTGGGGTTGAGGCCTCTGAGCCTGGGCCACAAATCACATGCACACATGTGTAAGTGCATG	37	5	154153028	LARP1;LARP1	NM_015315;NM_033551	Body;Body					TRUE
cg22488164	0.000636612	9.21e-05	6.91186	4.78e-12	4.88e-11	GCCTTATGTCGAATGAATTTGGAAATAAGAATGTCCTCAGAGACCAGGTGCAGTGGCGGT[CG]CCTGAACCCCAGGGCTTTGGGAAATGAACCTGTGGGAGGATCACTTGCGAGCAAGAGTTT	37	12	14716910	PLBD1	NM_024829	Body	chr12:14720248-14721093	N_Shelf			NA
cg22499893	0.000599162	0.000124017	4.8313	1.36e-06	2.69e-06	TTCATGACTGTGGTCATTTGTAGTGTATTCTTTGTTGCTGACGGCTTCCTGGGTATGCAT[CG]GACCTGTATTGCAGCAGTTCTCAAACTTTTTGGTCTCAGAACGCCTTTATATTCTTGTGT	37	1	24307535	SFRS13A;SFRS13A	NM_054016;NM_006625	TSS1500;TSS1500	chr1:24306363-24307017	S_Shore			NA		1:24306292-24307561	Promoter_Associated
cg22510074	-0.000445503	0.000117173	-3.80211	0.000143472	0.000183773	GGCAAGAAAAAGAAAGAAAGCAGCAAGGTGGGTCTCAGACTGTCCCGTAGACAGATTAGA[CG]CTTGCCAGTTCCTTTCTGCTGCCCCCAAGGTTGTGCCAATAAAGAAAGAGCAACAAACCT	37	7	71803123	CALN1;CALN1	NM_001017440;NM_031468	TSS1500;Body	chr7:71800757-71802768	S_Shore		RDMR	NA
cg22534374	-0.000869847	0.000117499	-7.40301	1.33e-13	2.11e-12	ATAATTAAAAACACTTTTAGTTCCTTCTTCAACTTAAAAATACCCCTCCAACTAGTCTAG[CG]AAAAACACCCTCCACAGTAAACCGTTTCCTGGGCCTCATCTGTTCCCTTAACCTCCTGGG	37	1	201511610				chr1:201507779-201509317	S_Shelf			NA
cg22540135	-0.000226519	7.15e-05	-3.16617	0.00154459	0.00174026	CCCTGAAAAGCTGAGTCACCTTGGGTAATTTGCTTAGCCTCTCTGAGCTTCAGTTTCACT[CG]GGAGCTGGCCAAGAACACTTGTCTCAGAGTTGCTATGACATTCGAACATGGCAGTGTACG	37	19	51898904				chr19:51897623-51897878	S_Shore			NA		19:51898760-51898920	Unclassified_Cell_type_specific
cg22570970	0.000355762	8.98e-05	3.96163	7.44e-05	9.95e-05	CCCATTGCTGTTCTGGCCGTCCTATTGCCGCGCGGAATCTGCACTGCCGCTTGCTTATTA[CG]TACAGGGGAGGATTGTTGACAAGTGCTCCGGAGCCTGCCTCACTGCGCTCTTCCTCCCTC	37	6	15401067	JARID2	NM_004973	Body				RDMR	TRUE		6:15400847-15401269	Unclassified_Cell_type_specific
cg22579075	-0.000800765	0.000154162	-5.19432	2.05e-07	5.1e-07	CCTCTGAGGCACTAAACCCAATTTAGAGAATCACTTTATGTACTCTCCTTGAGCTTCATG[CG]GTGTGAGTCTACATGACTAATTTCCCATTAGATCTCTCAGAACAGGAGACAGCTGGGCAG	37	7	94250352	SGCE;SGCE;SGCE	NM_001099400;NM_001099401;NM_003919	Body;Body;Body					TRUE
cg22590032	0.000411988	6.33e-05	6.50609	7.71e-11	5.4e-10	GTAGGAAAACAGGAAGTGACTGGAGGAAGTAGGTGCCTTTGTTCAGTACCCCCTTCTCGG[CG]TTGCCCCCAGGCTGCGCCAGCGGCTCAGCAGCCCTCTGTGCAGACCTGGTCAGCCTCCAG	37	5	180050565	FLT4;FLT4	NM_002020;NM_182925	Body;Body	chr5:180045789-180048897	S_Shore			NA		5:180050333-180051057	Unclassified_Cell_type_specific
cg22626683	-0.000717038	0.000132422	-5.41477	6.14e-08	1.77e-07	GACTGGATTCTTGTTTCGCTTGTGATATCACTTTTTCCAGTCACTGATTTGGAATATTTG[CG]TTTTTTAACTTCTCTTTGTCAGATCTCAGGCTGCCTGGGAGGTTGAGGGTAGGGGTAGAA	37	1	172903051								TRUE
cg22635096	0.000570556	8.49e-05	6.7235	1.77e-11	1.49e-10	CCCTCTGAGCCTCCCTCCCGGGTCCTGCCTTAGTGCTGTCTGTGCCGTGTAGCCACAGGT[CG]CACTGCAGGGCTGTGGGGAGTTATTTTTAGTTTCAGGCAGACTCACTGTTTTTGCCTTTC	37	21	46550644	ADARB1;ADARB1;ADARB1;ADARB1;ADARB1;ADARB1;ADARB1	NM_015833;NM_001160230;NM_001112;NR_027674;NR_027672;NM_015834;NR_027673	5'UTR;5'UTR;5'UTR;Body;Body;5'UTR;Body	chr21:46553606-46554412	N_Shelf			NA
cg22648996	0.000241722	8.1e-05	2.98296	0.00285472	0.00315403	CCTTATCTCGTTTTGAAGATGACAAATATGGAGACTTTTCAACCACGGAGGAAGACAGAA[CG]CAGTAGCGGAATGAAAAGGAGATTAAAGCAATAAGGAAAGTAGCTTTCTGCCCCTTGACA	37	10	63946213								TRUE
cg22650271	0.00034099	8.6e-05	3.96509	7.34e-05	9.82e-05	AGGGGAGATACCATCTCCCCTCAAGTAAAGTGGGCCTGTGCCCTTTTGCACTGCGGGACA[CG]GCTCAGGACCAGCAGGCATGCCTCCTTGGTCTCATGTTGACCTTAGAGTTTGGGATTCTG	37	22	39760165	SYNGR1;SYNGR1;SYNGR1	NM_004711;NM_145738;NM_145731	Body;TSS200;Body					TRUE
cg22688564	0.000321692	7.56e-05	4.25468	2.09e-05	3.18e-05	GTGTGTCCCAGTGGCTGCAATCCCTCCAGTACCTGTCTCTTCTTTGGCATTTCGAGGCCC[CG]TTCAGACCCCGCCACCTGGCTGAGTGCCCCGGCGCCTGGCCGGCTTCCCTCCCTCTCCGT	37	19	6271968	MLLT1	NM_005934	Body	chr19:6271959-6272176	Island			TRUE	19:6222837-6223303
cg22695339	-0.000102458	3.06e-05	-3.34934	0.000810047	0.000939685	GAGTTAGCAGGAAAGGTGGCACTGAAGGAAGGCGAGGCAGCGACTCTGAGGCAGTGGAAA[CG]GAGGCCTCTGGTGTTAATTGTGGCTAATTTTCCGTTGGCTGTTGAGGGAAGGAGAAAGGA	37	17	7791630	CHD3;CHD3;CHD3	NM_001005271;NM_005852;NM_001005273	Body;TSS1500;TSS1500	chr17:7788261-7789091	S_Shelf		RDMR	TRUE		17:7791365-7793314	Promoter_Associated
cg22700686	-0.000481829	7.71e-05	-6.24865	4.14e-10	2.31e-09	TGCTCTACACACAGCCGCAGTTGGGCTGGGCCACAGTCTGTGGGGAGCATAAGGAAGTCC[CG]AGTAGTTAAAGGCTGAACAGGAAAACTTTGGCCTCCTCTTCTCCAGCTTGAGGGCTGGGT	37	1	153538764	S100A2	NM_005978	TSS1500					NA		1:153538686-153538820	Unclassified_Cell_type_specific
cg22707529	0.000355983	0.00011275	3.15728	0.00159248	0.00179261	TTTTAAAAACGCGAAACTTAGAGAGCAAGAGAAACATGCCAACAGGTTTTTCTGTATTTA[CG]CTTGGCTTCCGAACAGACTAGGACTGAATGCTTTCAAGCTTGTCAACTGATTTATGGTTT	37	6	143999715	PHACTR2;PHACTR2;PHACTR2;PHACTR2	NM_001100164;NM_001100166;NM_014721;NM_001100165	Body;Body;Body;Body	chr6:143999154-143999667	S_Shore			NA		6:143998630-143999875	Promoter_Associated
cg22778120	0.000816044	0.000184952	4.41219	1.02e-05	1.67e-05	AGTGAGAGGAGGGCCCGGTGGGCACCTGGAGGCCTTGTGCCTGCTGGCAGGGGCAGTAGC[CG]GGTGGGAGCTGTCACGTGGGGCTCAGGCCCAGCAAGACTGTCACCTGATGCTTCAGGGCG	37	22	45094531	PRR5;PRR5;PRR5;PRR5	NM_001017529;NM_001017530;NM_001017528;NM_015366	5'UTR;5'UTR;5'UTR;5'UTR	chr22:45097755-45098801	N_Shelf		RDMR	TRUE
cg22799757	-0.000433116	8.54e-05	-5.0726	3.92e-07	9e-07	GATGGTCTTTGCAGGAGTTCAAAATATATGCAGCCAACTTGATGTTTTTCAGGCCAAACT[CG]GAATGGTGAGGAAGGAAGGGGATCCCCAAGTAGCCAGATGGGCCCAATCAGCCCTCCTAA	37	7	29997642	SCRN1;SCRN1;SCRN1;SCRN1	NM_014766;NM_001145513;NM_001145514;NM_001145515	Body;Body;Body;5'UTR					TRUE
cg22805381	-0.000465555	0.000112182	-4.15001	3.32e-05	4.8e-05	CCCCAGCGATTCAGGGACACTTCAACATCCTGACTTCAAATGAAAAATCAGGTTGCTTTT[CG]AGAGTTGTAAAAGACTGGAAACTCCCTGACCACTCGCCAACTCACAGATGCCAGAAACTC	37	14	51760188								TRUE
cg22851200	0.000525984	0.000121355	4.33425	1.46e-05	2.31e-05	ACGCCGAGATAGACTTGCTGAGCAGCACGCTGGCCGAGCTGAATGGGGGTCGGGGTCATG[CG]TCACGGCGACCAGACCGACAGGTGACTCTGCCCCTCCTCCCCGTCAGCACCCTGCCCCCT	37	7	100465833	TRIP6	NM_003302	Body	chr7:100463758-100464146	S_Shore			NA	7:100303491-100303787
cg22875823	0.000497719	0.0001214	4.09984	4.13e-05	5.87e-05	CTAAAAAGCTCCATCAAACGAACGAAGTCACAACCCAAACTTGACCGGACCAGCAGCTTT[CG]CCAGATCCTGCCTCGCTTCCGAAGTGCTGACCATGACCGGTACAGGGGCTGGAGCATGTG	37	6	33400543	SYNGAP1	NM_006772	Body					TRUE
cg22891070	0.000594405	0.00028433	2.09054	0.036569	0.037222	CCTGGCTGGGTGGGGGCCCCTCTTGGCTGAGCTCGGGTGCCCCCCCTCCCCACCCAAGGC[CG]GCCCTTTCCTGTGGAGTCATCTCACCGCCGTGCGCACCCACTCGTAACTCGCACCCGGGT	37	19	46801642	HIF3A;HIF3A	NM_152795;NM_022462	Body;TSS200	chr19:46800053-46800603	S_Shore			NA
cg22902505	0.000571415	0.000179043	3.19149	0.00141542	0.00160308	ATTGTTAGGTAGAACTGCATTTTAATGACTGTGTCCCTGCTGTTGCCCGAAGTGACGGGG[CG]ACCTCCCGGCACAATGAAATGCTTGTGTGAAAGAGATTTTTAAAAGGAAGAGAGAAATTG	37	4	81119473	PRDM8;PRDM8	NM_020226;NM_001099403	5'UTR;5'UTR	chr4:81118137-81118603	S_Shore			NA	4:81338101-81338498
cg22925751	0.000214809	7.99e-05	2.68816	0.00718467	0.00763523	TCCTGCTTCCTTGTCAGTGGATCCAGACGCATGGAGCTTATTGATAAGCACCTGTGGAGA[CG]TGTTTGACTCGCACCCCTGCTGCTGCTGCGTGCTTGCCTGTTTAGCTAGAAGCCATTCTC	37	12	93509137								TRUE
cg22945413	0.000442565	9.93e-05	4.45869	8.25e-06	1.37e-05	GTGGTGCCAGAATTCACTTCAAAGGATCTGCATGTCTCTGACTACATGACAAAGATGTAG[CG]TATAAAAAGGGAACTGTCTATTTCTGGCACCACAAAATGCAATCTATTTGCCTCACCAAG	37	1	65399413	JAK1	NM_002227	5'UTR					TRUE		1:65399259-65399437	Promoter_Associated
cg22953759	-0.00054409	0.000102633	-5.30134	1.15e-07	3.06e-07	TTCTGGTGGTTTCTGTTCCCTCTATGAACTTGAAGATGAGTCATCCAGGAGAGGGGTTTG[CG]TGAGGTCGGTGACTTCCATGTGAAAAATTTAACATTTTCCCCATGGGGCCTGGGGAAGAG	37	5	10632397	ANKRD33B	NM_001164440	Body					NA	5:10684940-10685406	5:10632378-10632713	Unclassified_Cell_type_specific
cg23005227	-0.000499628	0.000105055	-4.75586	1.98e-06	3.78e-06	ATGCGTGGCCTGGACAAGCAGTTGGAGTCCAGACGGAAGCTGGAGTCGGCATACTCAATG[CG]TACATTGGTGGGGCCACGAGTGGTTTTCACTGACAGCGTGAACAGGTAGCTGGGGTGCGT	37	3	50645426	CISH;CISH	NM_145071;NM_013324	Body;Body	chr3:50648939-50649829	N_Shelf			NA	3:50620107-50620490
cg23025459	-0.000662874	0.000145454	-4.55727	5.18e-06	9e-06	CTGGCTGGGACGCGCGCTCTTCCCCCTAGAAGTATTCGGGATGCCGCCTGCATGCTACCT[CG]CTCACTCCCAACTCTGCTCCCCACACGAGGTTTTGGGGTGCCCCCTTGGACTGCTGCCAC	37	1	3134420	PRDM16;PRDM16	NM_022114;NM_199454	Body;Body					NA	1:3123982-3124644
cg23032421	-0.000692478	0.000102198	-6.77585	1.24e-11	1.1e-10	TGGGAATTAACTTTTACTCATGGTGACAAGGTAAACAAGTTTTCCGTGGGTACTCTAAAG[CG]TTGCATTTCTGTTTTGTTTATGTGCCTTGTTTGGCTACAGTAGTTACTGTGCCTCTGTCT	37	3	3152038	IL5RA;IL5RA;IL5RA;IL5RA;IL5RA;IL5RA;IL5RA;IL5RA;IL5RA;IL5RA;IL5RA;IL5RA	NM_175727;NM_000564;NM_175724;NM_175726;NM_175725;NM_000564;NM_175728;NM_175727;NM_175725;NM_175726;NM_175728;NM_175724	5'UTR;5'UTR;1stExon;5'UTR;1stExon;1stExon;1stExon;1stExon;5'UTR;1stExon;5'UTR;5'UTR					TRUE
cg23068772	-0.000752932	0.000112259	-6.70709	1.99e-11	1.63e-10	TGGCATTGCTGAGCCTCTTTAAACTTGTTTCCTGTCTGTAAATAAGTGGTCCCACCTTCC[CG]GTGTTTGAGTAAGGCGCCTAACACCACTTAACAGCTGCTAGATTACCACCTGCCTCCGGA	37	7	30737061								NA
cg23072383	-0.000132592	6.01e-05	-2.20682	0.0273264	0.0279405	GGGGCACAGGGTGGACCCCAGGAAGTTCTGCTATGAGTCAGCTTCGAGTGCTCAGGGGAC[CG]GACAGAGGCTGCTGGCCGGGGAAGGATGCCGGCCGGCGGTACCTACTTCCGCAGCTGTGG	37	22	31031044	SLC35E4	NM_001001479	TSS1500	chr22:31031358-31032059	N_Shore			NA	22:29360853-29362944	22:31030171-31031463	Unclassified
cg23079012	0.000274333	5.38e-05	5.10012	3.39e-07	7.9e-07	CGCCAGGCTAGGAGGGTGAGGGCGTCAGCGGAGAGAACGGCCTGCGTGGGGGCTGGTGGG[CG]GAGCGGGTGGATCTTGGCAAACGGCAGGAATGGAAACGGCTGGAGCATATGTCTCAGTGA	37	2	8343710								NA	2:8261101-8261167
cg23095383	-0.00046809	8.65e-05	-5.41175	6.24e-08	1.8e-07	GCAGGCTCAAGGGCCTGGACCGCTTGCTGAGGTCCCTGGCATGGCTGTGCAAGAACGCAG[CG]CGCAGCTGGGAGTGCCACTAGGCAAGGCGCAGGCGCAGCGGCGACTCGGCAGCCTCTGAA	37	1	198649189	PTPRC;PTPRC;PTPRC;PTPRC	NM_080922;NM_002838;NM_080923;NM_080921	Body;Body;Body;Body					NA	1:196915464-196915861
cg23101885	-0.00033167	0.00011123	-2.98184	0.00286525	0.00316287	AGGCAGAGGTTACAGTGAGCCGAGATTGTGCCACTGCACTCCAGCCTGGGCCACAGAGCT[CG]ACTCTGTCTCAAAAAAAAGAAGTTAAGGACATAGAATTGGTCATGCCAGAAGCAAATGTG	37	2	17696025	RAD51AP2	NM_001099218	Body					NA
cg23172671	0.000688601	0.000118511	5.81042	6.23e-09	2.34e-08	AGAGTCAGATACTGGGTTCTTTAGGGTGTGTCTCCAGCTTGAAGTGTGCCTCACAGTAGA[CG]CAGGAAGGCCTTGTTTGATTTGGGTTACAGGAGAAGCAGAGGCCCCTGTTTGGGGCTGCA	37	1	203482523								TRUE		1:203482030-203482770	Unclassified_Cell_type_specific
cg23213327	0.00049654	0.000107259	4.62934	3.67e-06	6.54e-06	CCTCTTTAAGATTTTCCTAGCCTATTTTAACAGATGCCTGCAAGAGACCCCCACTAGGAT[CG]TGCTGACCTAACCTTTGAGACTTCAAAGGTTGCTCCAGCCAGAAAGGGGAACCAAGTTAA	37	2	7016509	RSAD2	NM_080657	TSS1500					NA
cg23232188	0.000591076	8.8e-05	6.71524	1.88e-11	1.55e-10	ACAGGGTAGAGAATAAATAGTAGTCACCATTAATGTTGAAGAGTTATATTCATATGTGTA[CG]AGGGGTGCTAATGAATGTAATTTAGTCAGACTTTGAAACAGCATTTATCAGAGTTTAGCA	37	3	121556543	EAF2	NM_018456	Body	chr3:121553820-121554236	S_Shelf			NA
cg23247968	0.000293853	6.23e-05	4.71686	2.4e-06	4.46e-06	CTGCGTCTGAGATATGTCACGAGAAGGTGGGGGTGGGCCAGAGCCAGGCAGGGGGAGTAG[CG]AGGAGAGCAGGAGACAGTGTGCCTGCTCGGTCCCAGGACTCTGTTTACTTTGTCTGCTTT	37	10	104535961	C10orf26;C10orf26;C10orf26	NM_017787;NM_001083913;NM_017787	5'UTR;Body;1stExon			low-CpG:104525908-104526111		TRUE
cg23330212	-0.00025846	9.37e-05	-2.75801	0.00581543	0.00622763	TCAGCTGGATGTTAATAGCTGATTAATTCAGGATGCTGATTTAATTTGTGACCTATAAAA[CG]CTATTTCACAGAGAATGGGCTGTGTTGGCATGTGCAGAGACCAGCTCCCCAGATGGAATA	37	11	27672697	BDNFOS	NR_002832	Body					TRUE
cg23348723	-0.000469862	8.94e-05	-5.25282	1.5e-07	3.88e-07	CTGCTCTGCAGGGAACCTCAGGTAAGACTGGAAAAAATATGGATGTGTGGATGGTGCTCA[CG]TATCTTCTGTGAGAACATATTTCTTGGGCATCACTGGGTGGTCCATTGGCTGCTATCAGG	37	7	31725748	C7orf16;C7orf16	NM_001145123;NM_006658	TSS1500;TSS1500					NA
cg23371680	-0.000618926	9.23e-05	-6.70221	2.05e-11	1.66e-10	TTGATGCCAGCCTAGTTATTCTACAGACCCTAAGCCTCAGGGGAGGGGGATTCCCATACC[CG]TCCAGTGGAGACAGGTCCTTCAGTCACCCACAGCAGGGACTTGGAGTCAGAGCTGACTCC	37	2	31511030								TRUE
cg23510258	0.00039928	0.000119991	3.32759	0.000876014	0.00101433	AGTCAGGATGTGGTGCTGACGGTGTCCGCGCTGCCAGGCTGGAGCGGGTGACGGTGCCTG[CG]CTGCCAGGCTGGAGCGGGTGACGGTGCCCGCCCTACCGGGCTGGAGCGGAGCTTGCTCTC	37	17	80840821	TBCD	NM_005993	Body					NA	17:78434025-78435097	17:80840237-80841795	Promoter_Associated_Cell_type_specific
cg23519155	-0.000304146	7.4e-05	-4.11071	3.94e-05	5.63e-05	AAAAAACTCCTGGCCTTGAGCGATCCTCCTGCCTCAGTCTCCCACAATGCTAGGATTACA[CG]TGTGAGTCACAGTGTCTGACCTGATTTCATTCTTAGTGATTGCATGGTGGATATCATGGC	37	2	37815128								TRUE
cg23572944	0.000349632	6.73e-05	5.19354	2.06e-07	5.11e-07	GAACTAGGGGTGAAGCCCTGCCCCGGGCTCCTGAGTGGCAGGGAAATTCACAGCGCAATT[CG]GATTGCACAGAGGCTGCTGTGAGGAAGGAAGTGGGGCACTTTCAACAAGCCTGCGGGCCA	37	11	60720130	SLC15A3;SLC15A3	NM_016582;NR_027391	TSS1500;TSS1500	chr11:60718428-60718888	S_Shore			NA		11:60719361-60720369	Unclassified
cg23594693	-0.000436744	0.000104893	-4.16371	3.13e-05	4.56e-05	GGACAGAAATTGTCTGAGCTCCTTTCATGTCACCTTCCCTTGTTGGAAGTTCACAGGGTG[CG]GAGGCATCATTCTCTACTTTCTCCTCTTCCCCGCCCCTTTTTCCCTGTCTCCTCCCCCAG	37	6	41703970	TFEB;TFEB;TFEB	NM_001167827;NM_007162;NM_001167827	5'UTR;TSS1500;1stExon	chr6:41701881-41703481	S_Shore	low-CpG:41811916-41811984		NA
cg23595413	0.000228911	7.17e-05	3.19157	0.00141502	0.00160308	GCAAGAGTTAGACCCTATTTCTACAAAAAAAATATAAAAAATGCAAAGAGAGAAAACTGG[CG]GTAAGTCATGTGGACTCTGAGAGAGCAAGATACTGTGTTCTGGCAGATAGCTCTGAGAAA	37	11	76574308	ACER3	NM_018367	Body	chr11:76571963-76572291	S_Shelf			NA
cg23598089	-0.000337357	0.000108292	-3.11526	0.00183782	0.0020577	AACCTACCTACCCTGGACAACTACTATCATCACCACCTGGGGACACCAATCATCGTGACA[CG]GAGTCCACCTTCCACTCAGTTCCCCCATCCTCTTCCTCCTCTCGCTGCCAGACTTCATAC	37	1	203652079	ATP2B4;ATP2B4	NM_001001396;NM_001684	5'UTR;5'UTR					NA		1:203651650-203652153	Promoter_Associated_Cell_type_specific
cg23599026	0.000375151	7.99e-05	4.69518	2.66e-06	4.87e-06	CCTTCTTGTGGTGTCTTTTGCTCTCCCCAACTTTCATCTGCCTCCCAGAAACTCTTAGAA[CG]AGTAATGAGCACAAACCAACTACCCCATATACACCCTCCACCCACCAGCCATCCTAACTC	37	10	102268546	SEC31B	NM_015490	Body					NA		10:102268357-102268892	Promoter_Associated_Cell_type_specific
cg23601905	0.000344056	7.1e-05	4.84858	1.24e-06	2.5e-06	TGTAGCGCCTGTAATCAGCCCCACACAGCCCCCGCCGCAGGCGCCCATCAGTGCCACTTC[CG]GAGACTACTTGAGATACACCTGCTCACGCTAAAAGGAGAAGCAGTAATCCATCAAAACAA	37	17	17661060	RAI1	NM_030665	5'UTR					NA	17:17601757-17601984	17:17660629-17661250	Unclassified
cg23629393	-0.000384309	7.98e-05	-4.81498	1.47e-06	2.9e-06	CTGTATGTATAGTCTAAATATTATTGTCCAATCATGGCAGGGATTATGGTTGTATGTACT[CG]AGTACCTAAGAGTGGGCCAGGACAGTTATTCACTAAGGGAGTGTGTGTGTGTGTGTGTGT	37	14	47908980	MDGA2	NM_001113498	Body					TRUE
cg23641852	-0.000157862	5.04e-05	-3.13444	0.00172182	0.001933	GGCCCCCTCCAGGGAGGAGGCGGGCGCGGGCCGGGGCGGGTGGGGGCAGCCCTCAGACCC[CG]CGCCACCCAGCTCCTCCCCCAGGACCCGCCGTAGCCACTTCCCCCAATTTTTTTTCCCCG	37	19	31841161	TSHZ3	NM_020856	TSS1500	chr19:31839635-31843049	Island		DMR	NA	19:36531320-36533823
cg23655939	-0.000357114	7.55e-05	-4.72857	2.26e-06	4.24e-06	AGCTGGGCCTTGGGCTTTTCACCGTAAGCCTCTGCCTGGCCAAAAACAAATGTACATACA[CG]AGGCGCAGGTCCTTCTCAAGTTCACTCCTTTGCAAGCCAACTCGTCTTAAGAACCAGCCC	37	3	187454477	BCL6;BCL6	NM_001706;NM_001130845	5'UTR;TSS200	chr3:187455330-187455843	N_Shore			NA
cg23679724	0.000203345	0.000102503	1.9838	0.0472777	0.0479274	CAGTATTGGGGGATGTGCTGGTTCCGGGTGATGCTGGCATAGTTGACACCATCCACATTG[CG]CCAGTCCCAGCTCTTGGGCAGATCCGCTGGGGACAGGTACTCATGAGGCCGGGGGTATGT	37	20	57581478	CTSZ	NM_001336	Body	chr20:57581902-57582595	N_Shore			TRUE
cg23680451	-0.000288441	9.99e-05	-2.88747	0.00388355	0.00421643	CCCTGACCACATCCTGTGCAGCCAGGCCCGGCTCCCTCCAGGGCTGGTGCAATGCAGTGG[CG]CCCACCAGCGGCCGCCCTCCGGGGCCCGCGTGGGCACTGACCTGTGTGCGTCCGCTGGTG	37	10	3823790	KLF6;KLF6;KLF6;KLF6	NR_027653;NM_001160124;NM_001160125;NM_001300	Body;Body;Body;Body	chr10:3823789-3824017	Island		DMR	NA	10:3813790-3814388	10:3823604-3824453	Promoter_Associated
cg23683800	-0.00018525	6.31e-05	-2.93689	0.00331526	0.00362769	TAGAGAACTAGGTTAGAGGAAAAAAAGTCTCCGTCTCATCACTGTGACTCATCCTCCCCC[CG]GGACTGGCAGAATGACTCAGGCTTTCAAGTAGGTGACAATGCTTATAGAAAAATGTGACC	37	10	115086103								TRUE
cg23694492	0.000468322	9.26e-05	5.05603	4.28e-07	9.64e-07	CATGGCAGAGCCCCATGGTGGGGTGGGGATGGCTTTGCTTATCAAAATGGCTTGGGAATC[CG]GTATTCCGCGGGCAGCCTAGCACCTGGACTCTTCAGAACTGCGTTGTCTGTGGCCTCCCG	37	7	2672929	TTYH3	NM_025250	Body	chr7:2671156-2671937	S_Shore			NA	7:2639455-2639621
cg23698124	0.00057309	7.29e-05	7.86182	3.79e-15	9.31e-14	CAAAGCCCACTTATCAGTCTCTCTCAAGCAATGAGATCACAAGGCGGAGGAGGATGTGGG[CG]CACTGGTGATGTTGTTCACACGTCATCCTCATCCCTGCGCTCCTATGCTGGGCATAAGAG	37	17	2154177	SMG6;SMG6	NM_017575;NM_001170957	Body;Body					TRUE		17:2154078-2154421	Unclassified_Cell_type_specific
cg23721083	-0.000208229	5.61e-05	-3.71102	0.000206427	0.000257828	TCTTTCAAACATGCAGCTTCCTGGCCTCCCCCACAGCCCCAGGAGATGCAGACCAAGGCA[CG]CAAGCTCTGCCTGAGGTGTCGGAAGCCAGGTCCATACCACAGAGGCAGGAAGAGCCTGGG	37	15	68682927	ITGA11	NM_001004439	Body					TRUE		15:68682863-68683004	Unclassified_Cell_type_specific
cg23722790	0.000223036	7.83e-05	2.84787	0.00440131	0.00474978	GCTCTGGTCAGCCAGAAGTTTCAGCATAAGCCAGGGCTCCCAAGGCACAGAAGCCTGTCA[CG]TGCATTTAGTGAAGCTGTAACTACACAATGTTCTCAAATACTCCTGAAGAGGTGACAGAT	37	1	67467602	SLC35D1	NM_015139	3'UTR					TRUE
cg23732483	-0.000362429	9.18e-05	-3.94962	7.83e-05	0.000104423	GTGAGTTTTCAGAATTTTATGAGGTTGATACAATAAGCATCAGAATCACCATCTTCTGTA[CG]ACTGTGAGTGACTGATAAATGTCTTGAGAGTATACAGATCCCTCTGGTTTGCCCTGAATA	37	3	48965611	ARIH2	NM_006321	Body					TRUE
cg23733845	0.000957686	0.000207045	4.62549	3.74e-06	6.64e-06	TTTTTTTTTTTTTTTTTTTTGGTCCTCCAATTGTCAGCGCTATTTTTACCGCCGGAAAGC[CG]CCGCCCCCTCCCCCATGCCGGCTGGACCTACTGTCTAGCCGGGCTGGTGGCTGGGGTCTC	37	7	101936527	SH2B2	NM_020979	Body	chr7:101936317-101936548	Island			NA
cg23752007	0.00042273	0.000113323	3.73032	0.000191238	0.000241018	TTCTCCAGCATGTGCAACCCTCATTAGGGAGAGCTGCTCTTTGAAACAAAAATTAATCAC[CG]TAAGCAGAAAGGCACGCTTCCCACAGTCTCTCCCATGTTGCCCAACTTCCAAAATCTCAT	37	7	37429500	ELMO1	NM_014800	5'UTR					TRUE
cg23761815	0.000361085	6.89e-05	5.23777	1.63e-07	4.16e-07	CAAAAGACTAGTAACTAAAATGAGATGGAAGGTCATTTTTCTCCCATGTTCAATTCTGGT[CG]GGACAGCCCAAGGCTGGTATGATGTTCTATGGCATTAGGAACCCAGTTGCTTCACTTCTG	37	10	73083123	SLC29A3	NM_018344	Body	chr10:73078857-73079181	S_Shelf			NA
cg23797615	-0.000271135	7.27e-05	-3.73141	0.00019041	0.000240216	TCCTCCCCAGCTCGGTAGACCTTTGGGAGGTGGGGAGGAGACAGGGCTGATCGCATCACA[CG]CCCAGCCGGTCCAGGAAAGGGCCAGAGGCTCACAGCTTCTGTCTCCTGGCTCAACAGGTG	37	11	67132472	CLCF1;LOC100130987;CLCF1	NM_001166212;NR_024469;NM_013246	3'UTR;Body;3'UTR					TRUE
cg23850913	-0.000279983	6.17e-05	-4.5359	5.74e-06	9.85e-06	CCAGTGCCCAGCTGAGTCCGTGTGAACTTCCAGCTGCTGACGTCGGTGGGCTCTCAGCAG[CG]CTTGGTCGTGGAAAGGGAAAGAAACCAAACCCGGACTGCTGGTTCAGGGCAGCTGCCGGC	37	6	15505452	JARID2	NM_004973	Body					NA	6:15613324-15613494
cg23866916	-0.000507014	6.31e-05	-8.03949	9.02e-16	2.76e-14	GTATGTTCCTCTGGGAGACAGGTTCTCTGGGTAGAGCCTGGGACCCCCCGACCCCGGCCC[CG]TGTGCTGGTGGCCACAAACAGCTCTGCTGGGCCCAAGGCAGCTGCTGATACCGGGGTCCC	37	19	1155738	SBNO2	NM_014963	5'UTR	chr19:1157315-1158900	N_Shore			TRUE
cg23886355	0.000372886	8.06e-05	4.62592	3.73e-06	6.63e-06	AACGCGGTTCGGCGGCCTCAGTCACTGTCCTTTGTAAGCTTGGGGAGTCGGCGGGAGAGA[CG]TGACCCACTGGCCACTTCAGGCGGCTCTGTGTCGTAAGGATCAGTTTCACATTAGGTGAT	37	13	113662042	MCF2L;MCF2L	NM_001112732;NM_024979	Body;Body	chr13:113663201-113663539	N_Shore			NA	13:112709869-112710109
cg23919111	-0.000239004	5.71e-05	-4.18307	2.88e-05	4.24e-05	AAAGCCTCACCGCTCCCTGTCGCGGACCCGGGGCGGGGGTTAAGGGGGGGGTCCTGTCCA[CG]CTTGCCTGGAAAGCAGCCCGGAGCCCTGGCCCCTGTCTGTCTCCCCGACACACACACAGC	37	14	95983256				chr14:95982498-95983533	Island			NA	14:95052252-95053273	14:95982258-95984185	Promoter_Associated
cg23998749	0.00051293	8.35e-05	6.14447	8.02e-10	4.01e-09	TAAAAGGCTCAAGCTGGCTGCTGTGTTGAGAATAGATTTCAGGGGAGCAAAGGTAGAATA[CG]AGTGACCTATTAGGAGGTAATGGCACAATATAGGCCAGACATGTTGGTGGTCTCGGACCA	37	1	154968781				chr1:154971870-154972404	N_Shelf			NA
cg24051242	0.000414491	7.78e-05	5.32904	9.87e-08	2.66e-07	GGGGGTTTGGCAGCCTCCTTTCCCATGGTGGTAATTTGCAGGGTCATGGCTCAGGGGCAC[CG]CAGTCTGCACCTCCGTCCCTGGATCCGTGCGTTTGCTGTGTGGCCTCGCAGTAAATGCTT	37	11	68096138	LRP5	NM_002335	Body					NA	11:67852551-67852834	11:68095959-68096232	Unclassified_Cell_type_specific
cg24130561	0.000326474	6.22e-05	5.25078	1.51e-07	3.91e-07	TTTCTCAAATGAAACAAGCACCTCACATGTCAGATAGTGGTAGAGAATAAAACATCCCAA[CG]CCATAAAAGTCACCCTCTCTAGAAGATAGCACTACAAGTACTGTACAACCCACTATATGA	37	14	95621734	DICER1	NM_177438	5'UTR	chr14:95623080-95624220	N_Shore			NA		14:95621630-95622184	Promoter_Associated_Cell_type_specific
cg24145109	0.0010487	0.000185395	5.65653	1.54e-08	5.06e-08	AATGGTGAGGCAGCGGTGTGCACTGTGACCCGCCTTCCCGGGAAAGTCAGAGCACAGAAG[CG]GGGTGAGGACCGCACCTGCCAAGCTGCCGGTCAGGAGCACACCAGGTGCAGCAGCCGGCT	37	1	5806951								TRUE
cg24174557	-0.00119759	0.00012181	-9.83158	8.23e-23	9.38e-21	GTTATACAGTCTAACATAACCTCTTTCTGCAGCTTGGGAAAACCCCTTTCTCTTCTTGTC[CG]TGGTAGTTTATATATCCTTCTCTTTTGACAGTTAACCTTTCTATATGTTTGTTATGGATA	37	17	57903544	TMEM49	NM_030938	Body					TRUE
cg24178676	0.000274356	4.95e-05	5.53793	3.06e-08	9.47e-08	GAAGATAACAGCATCCGGAAGCCCTGTGCCCAGGCCCAGTGGTGCCTGAGCACTGCCTTC[CG]GGAGGTGCAGGTGGCTGCTGTCCCACAGTGACAGCCCCCATGTTGAAAACCCAAGGCCTC	37	5	172264981	ERGIC1	NM_001031711	Body	chr5:172261145-172261671	S_Shelf			NA		5:172264445-172265147	Promoter_Associated_Cell_type_specific
cg24198941	0.00051502	8.55e-05	6.025	1.69e-09	7.52e-09	CCATAGCTCAGTATATGTTTCTGTACTATACACCTGTTCCTGAGGGAGTGATAGGGTTCT[CG]TGTCATGGGGTCCACATTTTTGTATGCAAACCTCCTAACACCTGGGTTTTACAGGTAAAG	37	6	33398677	SYNGAP1	NM_006772	Body	chr6:33396050-33396296	S_Shelf			NA		6:33398106-33399356	Unclassified
cg24243879	0.000495838	9.77e-05	5.07269	3.92e-07	9e-07	CTATTAGAAACAGCATAGGCGTACACAGAAACCATGCTGGGCCTTTTCCTGTCTGTAGCT[CG]ACAGGCGTTACAGAAGAGCAACCTAACTTTACTTACAAGTTCAATTTTTCTTCCTCAGTA	37	10	76614628	MYST4	NM_012330	Body					TRUE
cg24301066	-0.000491107	8.53e-05	-5.75985	8.42e-09	2.98e-08	AGGATGGAGGGAGAAGCGGAGGGACTTGGTCCGCCACACGAAGTGGAACTTACAGCCATT[CG]GGAAGGGATAGTGCAGGCGCAGGGAGTGCCCACCACACACCTCCGTCCCCACCCCTCGCT	37	6	467810								NA	6:412670-412811
cg24362829	-0.000496589	9.71e-05	-5.11648	3.11e-07	7.32e-07	TTCCAGCGACGCAGACAGGCACCTGTTTGGGGCCCTGGCCAGCTCCCAGCTGCCTCTGGG[CG]GGTGTCTTGGCTCAGGGCTGCAGAGTCAGGGGGTGCAGTTGTCCTCTGGGTCACGGCTGG	37	1	178455607				chr1:178455799-178456286	N_Shore			NA
cg24397007	-0.000374442	0.000101433	-3.69154	0.000222903	0.000277027	CTTTTGGGGGTCCAATATTCCTGATTAGTTTGTTGCCAGTTCTTCAACCCAGAGCTTTCC[CG]TCCTCTCTAGCTTCATGAAGCTGGATCTTAATACATGGCCATGAGCTCCAGTGACTTTGG	37	2	28619094	FOSL2	NM_005253	Body	chr2:28612964-28616748	S_Shelf		RDMR	NA		2:28619038-28619359	Promoter_Associated
cg24403644	0.00032561	6.24e-05	5.21904	1.8e-07	4.52e-07	TCGCACAGAGGCTGTCGCGGGCGCGTTCTCTCGCTGCCTGGGCTTCTGTGGAATGAGACT[CG]GGCTCCTTCTACTTGCAAGACACTGGTGCATTGCAGGTGTGTTTCCGCAGAAGGTAAGCA	37	20	42574624	TOX2;TOX2;TOX2;TOX2	NM_001098796;NM_001098797;NM_001098798;NM_032883	5'UTR;Body;1stExon;5'UTR					NA
cg24452282	-0.000362688	8.63e-05	-4.2007	2.66e-05	3.96e-05	ATGAAAGAAGAAGGCCTGCCCCAGTGGGGTCTGTGAATTCCCGGGGGTGATTTCACTCCC[CG]GGGCTGTCCCAGGCTTGTCCCTGCTACCCCCACCCAGCCTTTCCTGAGGCCTCAAGCCTG	37	6	31542740	TNF	NM_000594	TSS1500					NA
cg24453118	0.000420678	9.72e-05	4.32781	1.51e-05	2.37e-05	CAATAGTAGGAGTGTTGTGAATCTAAGAATAGGGACCTTGGTTAAAAAGTCTCATTTCAG[CG]TTAGCGGCTGCCAAGAAATGAAAGTTCTGTATAGTATTTGATCATATTGCTTCCAGAAGT	37	13	47229927	LRCH1;LRCH1;LRCH1	NM_015116;NM_001164213;NM_001164211	Body;Body;Body					TRUE
cg24458314	-0.000427179	8.83e-05	-4.84052	1.3e-06	2.59e-06	GAAAAATCCCATGAAAACCATAGGCAAATATTAAATGATTGAGGCTTTTCTTTTTTAAAA[CG]TGGCTATGTTCTTTTTAGATAGCCTGGATTCAGGGACTTGGGACCTTGTAAAGCCAAAGC	37	7	18679329	HDAC9;HDAC9;HDAC9;HDAC9;HDAC9	NM_178425;NM_178423;NM_058177;NM_058176;NM_014707	Body;Body;Body;Body;Body					TRUE
cg24469729	0.00032219	9.2e-05	3.50149	0.000462656	0.000550446	AACCAGCAGCTGACAGTCCTCCTTTGCCACTCTGCAATCCAGTTTCCTGGAGCAAAGCTA[CG]GGCCTTTTAAAAACCCAGCTGCCAGTCCCTCTTCACTCACTTCACCGGCCTCCAACTTGG	37	7	27160520	HOXA3;HOXA3	NM_153631;NM_030661	5'UTR;TSS1500	chr7:27162087-27162426	N_Shore			NA
cg24512093	-0.000354904	0.000105268	-3.37145	0.000747734	0.000869814	TACTAGAAAGAAGAAAAGCAAAAACCTCAGTGCTGTGTCCCCAATTTATACCCTGGCCTT[CG]TGTGCAGCACAGCAGTCCCTGTCTTAAGAATCCTATTGTGTTTTTTTTCAGTCAGGTCTT	37	3	78698151	ROBO1;ROBO1;ROBO1;ROBO1	NM_001145844;NM_001145845;NM_002941;NM_133631	Body;Body;Body;Body					TRUE
cg24531955	-0.000664234	9.53e-05	-6.96689	3.24e-12	3.5e-11	TGAACATAGGAAGCCTGCTGCTCAGGGCCCAGGTGCTGTGGGTCAAAGGAAACACAGACA[CG]TTTCATAAATCTTTCTTTTATTCCAAGTTTCAAGTATGTGTAAGTGTCTGTGATGACACA	37	8	23154691	LOXL2	NM_002318	3'UTR					TRUE		8:23153052-23154972	Unclassified
cg24550026	-0.000557013	0.00011015	-5.05685	4.26e-07	9.61e-07	TTCCTCAAAAGTTTGGGAGCTCTTCATTTTAGATGTTTGCTGTCAAGTTTTGCTTTTCCA[CG]AAACAAGCAGTTTTCAGCCCAGCAGGAAGTTAAAAACACTGGTAAATCAACAAATGTTTC	37	1	114430031	BCL2L15;BCL2L15	NM_001010922;NM_001010922	1stExon;5'UTR					NA
cg24572204	0.000308398	9.68e-05	3.18562	0.00144445	0.00163331	ATGTTTTGTGGAAAGGAAATAAAACCAGAGGAAAGGAAGTCAGAGGTCAGGGAGGTGGGC[CG]AAGCCATGATCACAGAGAATACAATAAGCCATAGTTATGCATGTGGATTTAATTGTATGT	37	5	40735231	TTC33	NM_012382	Body					TRUE
cg24590708	0.000866097	0.000146569	5.90916	3.44e-09	1.4e-08	CCTTCTGAGTCAAAAACAATTCAGCTGCAGGTGCTGCTATGGGAAAAAAATGCAAAGGGG[CG]GCAGCTTTTCAAAAAGTCAGATGGCTTTGTCCAAATTTAACGTGTCCAACATTTCAAGTT	37	15	52554357	MYO5C	NM_018728	Body				DMR	TRUE		15:52553544-52554979	Unclassified
cg24632480	-0.000282892	7e-05	-4.04009	5.34e-05	7.37e-05	TGAGCTCCACTTGTAATCAGAATGCCGGAAGGGATGGCAGAAATCTCCTCCCCCAACTCC[CG]CCATGGAGGGAGCTAGGTCATATGAAGGAAGGCAACCACCAATGACACCCAGCTAGCTAA	37	10	81864082								TRUE
cg24678869	0.000412506	6.78e-05	6.08208	1.19e-09	5.7e-09	TGCGGGGCTCTACTTTTCTCACTATGCGGGTTGGGGGAGTGAGGGGTGCAGAGGCCCACA[CG]GCTGGTCCAAGGGCTGGCAACCCAATCCAGAAAGAGAAAACCTTCAGAACATGCATGGCA	37	1	153919638	DENND4B	NM_014856	TSS1500	chr1:153918372-153919334	S_Shore			NA		1:153919017-153919903	Promoter_Associated
cg24679890	0.00052597	8.74e-05	6.01859	1.76e-09	7.77e-09	GAGACCGTGCGAGCCCCCGGCCAGCCCAGCCAAGCAGCAACACAATAGCACCCCTCGCTG[CG]AGCGCTGGGCCGCACTTCCCCCTCGGATGTATAATAGCACCAACCGGATATTTTTAGATG	37	19	17246356	MYO9B;MYO9B	NM_001130065;NM_004145	Body;Body				DMR	TRUE	19:17107135-17107472	19:17246233-17246660	Unclassified
cg24681499	0.000294534	7.04e-05	4.18446	2.86e-05	4.22e-05	CAGCTGCAGCCACTGACAACTCTGCCACCCCTAGCAGCATAGCCACAGCATACTTGTACA[CG]CCTTGAGGACAGACTTCCCCAGCCCACCCCAAACACCGCTCCAGCTACCTGAGCACACTG	37	1	42706997	FOXJ3	NM_014947	Body					TRUE
cg24686918	-0.000506296	0.000106635	-4.74795	2.05e-06	3.9e-06	ATAAGTAACTGGGCAGTTATTCAAGTGGGGTGTTTTTAGTGCCATGGAAACAGACAGAGT[CG]GTGTTTTCCAAGGGAAAGTGTTTTAAATCCAGAGTCCTGCCTAATCTGGATATAAATATG	37	1	221613658								TRUE
cg24709951	-0.000822866	0.00017965	-4.58038	4.64e-06	8.15e-06	ATCTCTGCCCAGTCTTCTTGTTGACTCAAGCAGTTTTGGGGGGAGTAGACTCCGCCCCTC[CG]CTGCCTTTCATCTTCAACCCGGCCTTACTCCTACCAATCAGGAGCCATGCACCCAGGCTC	37	17	73033009				chr17:73030676-73031160	S_Shore		CDMR	NA		17:73032585-73033249	Promoter_Associated_Cell_type_specific
cg24720038	-0.000309396	7.02e-05	-4.4101	1.03e-05	1.68e-05	TTCGAGAGCTGGGAGAGACCCACCCAGCTGGCACTGGCTGAGAGGTGAGCAAGCCGCTCC[CG]CACAGAGGGCTCCATCCCAAGTGCACATGTGTTTCCTGCAGGGGGAGCACCTTTAACCAG	37	3	128291538	C3orf27	NM_007354	3'UTR					NA
cg24727480	0.000226273	7.77e-05	2.91197	0.00359151	0.00391631	GGGCCCTGAAATCAATTATCCAAATGACAGCCCAGAGTTCCCATAAATGAACAGGCAGAC[CG]TGACACTGGGCTCCGGCTCAAGAATGCCGTCAGGAAATGCTTGTGGCGAAAGAATCATAC	37	12	109901083	KCTD10	NM_031954	Body				DMR	NA		12:109900884-109901484	Unclassified_Cell_type_specific
cg24759654	-0.00025558	8.85e-05	-2.8886	0.00386961	0.00420493	TCATAAGGAAAGCAAGTGTTGAGCTGGCCTAATGACACCTCCACATTACCGTCATTAGGA[CG]CTGAAACCGGGACACAGATGCGTAGAGCAGAATCATGAGCAAGGCGTGTCCGGGACAGGA	37	17	76801065	USP36	NM_025090	Body	chr17:76798154-76798461	S_Shelf			NA	17:74312649-74312731
cg24776142	0.000546329	9.41e-05	5.80513	6.43e-09	2.4e-08	GGCTTCCGATCATCTTGCTATTTGCAAGGAATCTTACTCACAAATCAATCTAACAGGCCA[CG]GTGATATTATGGGGATGTAAAAGGGACTGAAATGATCAAGAGCGTCACGTGTCTTCCAAG	37	6	16513829	ATXN1;ATXN1	NM_001128164;NM_000332	5'UTR;5'UTR					TRUE		6:16513821-16514907	Unclassified
cg24843003	0.000377962	8.76e-05	4.31436	1.6e-05	2.49e-05	ACCCGGACGCCACGGGCTGCGTGGAGGAGAACTGGAGTGCATGGACCCTGCTCTCCTCCC[CG]GCTGCCAGGAGTGTCCACTGCTTTCTAAGTCAGACTCCTTGGGCAAGAAGTGTTGCCACA	37	19	1409547	DAZAP1;DAZAP1	NM_018959;NM_170711	Body;Body	chr19:1407109-1408843	S_Shore			TRUE	19:1360547-1360748	19:1409484-1409716	Promoter_Associated
cg24900983	0.000431998	7.67e-05	5.63228	1.78e-08	5.75e-08	TATCGGAGTCTGGCACGGGGCACATAAGGCAGCACATTAGAGAAAGCCGGCCCCTGGATC[CG]TCTTTCGCGTTTATTTTAAGCCCAGTCTTCCCTGGGCCACCTTTAGCAGATCCTCGTGCG	37	6	152128528	ESR1;ESR1;ESR1;ESR1;ESR1	NM_000125;NM_001122741;NM_001122740;NM_001122742;NM_001122740	TSS1500;5'UTR;1stExon;5'UTR;5'UTR	chr6:152128822-152129771	N_Shore			NA	6:152170164-152171553	6:152128513-152129672	Unclassified_Cell_type_specific
cg24925163	0.000361696	7.1e-05	5.09375	3.51e-07	8.14e-07	AGAGGAACCACAAGCAAACACCCTCTAGGAGGCTCTGAGAAACAGCAGGGCACGTGGGTG[CG]GCCTGGGAACAGATCAGGATTGACCTGCGTGCGAGCCAGCTTGTCACAGTGATGTGACGA	37	2	128458248	SFT2D3	NM_032740	TSS1500	chr2:128458844-128459937	N_Shore			NA		2:128458239-128458520	Promoter_Associated
cg24968721	0.000526303	8.04e-05	6.54556	5.93e-11	4.34e-10	TCCCGACCACTTAAGAGTCATTCACAGGCTCAGACCCCGGCTTCCTAATTTCCCTCCTTC[CG]GAAGATGCGTTGGCCTTGGCGGCTCCCAGGCCCAAGTTATCAGGCACACTTTGCGGTCCA	37	4	154711620	SFRP2	NM_003013	TSS1500	chr4:154712073-154712706	N_Shore		RDMR	NA	4:154930520-154931366
cg25001190	-0.000835999	0.0001156	-7.23183	4.77e-13	6.5e-12	CTGTTGGTGCGAGAGCTTAACCTTTATTTTATTTCCAAATGTGTTTTTTATTCCGAGTCC[CG]TTGGTGTCTATGGTTTCACTTTTCTCCATGAGCCACATGTTAAAGCCTGCCCTGACTAAA	37	1	61668835	NFIA;NFIA;NFIA;NFIA	NM_001145512;NM_001145511;NM_001134673;NM_005595	Body;Body;Body;Body					TRUE
cg25096107	-0.000226426	5.49e-05	-4.12558	3.7e-05	5.3e-05	AGCAAATGGGCAGAGCTCAGCCTGCAGCTGGGAGCGGCCGAGCGGGTGCTGGGCCAGAGT[CG]GGGCCTGTCTGTGGGTGAGGGGCACGGCAGCACGGGCCCACCTGCACCTACAAGGCCTGG	37	14	106037781				chr14:106040428-106040633	N_Shelf			NA
cg25104397	0.000293389	7.89e-05	3.72048	0.000198842	0.000249598	AACTGATGTCATTTCCCCCTTGGCAGACAGCTTCGGCTTTGCTGCGTCTGAGATATGTCA[CG]AGAAGGTGGGGGTGGGCCAGAGCCAGGCAGGGGGAGTAGCGAGGAGAGCAGGAGACAGTG	37	10	104535920	C10orf26;C10orf26;C10orf26	NM_017787;NM_001083913;NM_017787	5'UTR;Body;1stExon			low-CpG:104525908-104526111		TRUE
cg25123427	-0.000772614	0.000133593	-5.78335	7.32e-09	2.65e-08	TTTTTTTCCAGTCTCCCAGTAGTGCCTCCCATTGGCTGAACCCAGCCAGAAGTCAGCTGA[CG]TAAGATCTTGGAAAATGCAGCCCACAGCGGGGAAGCCCCAGGAAGTCACAGGAAGAAAGG	37	3	39054994								TRUE
cg25124943	-0.000395334	7.47e-05	-5.29288	1.2e-07	3.2e-07	AACGCATGAAGATACAGATAGAGAGGTAAAAAGGAACCAGGCCATGGAGAGCCAGGCGCC[CG]GAGGCAAGGGAAGGCATTTGAACTTGATTCCCAGGGCAATGACAAGCAACTGAAGTGTTT	37	10	4117248								TRUE
cg25130381	0.000654088	7.72e-05	8.47091	2.43e-17	9.54e-16	GCAGGAAGGGGGGTGTCTCGCCTACACCCTTGATCAGGCCCCCCACCAGCAGCCCCACCA[CG]ATCAGCAGGCAGCTCTCCGGGACGATGCTTGAGATAGTGGGGATCACATGGAAACCTGCG	37	1	27440721	SLC9A1	NM_003047	Body					NA	1:27312994-27313333
cg25135457	0.000300839	6.66e-05	4.51444	6.35e-06	1.07e-05	GGGTCTCCAAAGCAGCCGGTGCGTGGCTACTACCGTGGCGCTGTCGGTGGCACGTTTGAC[CG]CCTGCACAACGCCCACAAGGTGTTGCTCAGTGTCGCGTGCATCCTGGCCCAGGAGCAGCT	37	17	40715244	COASY;COASY;COASY;COASY;COASY	NM_025233;NM_001042529;NM_001042532;NM_001042530;NM_001042531	1stExon;Body;Body;Body;5'UTR	chr17:40714087-40715282	Island	low-CpG:37968723-37968775		NA
cg25158622	0.000343536	6.06e-05	5.66435	1.48e-08	4.86e-08	TTGCAACTTACCCCTGCCAACCCACCACCCCCGGAGGTGTCCAATCCCAAAAAGCCAGGA[CG]AGTTACCAACCAGCTGCAATACCTACACAAGGTAGTGATGAAGGCTCTGTGGAAACATCA	37	6	32942429	BRD2;BRD2	NM_001113182;NM_005104	Body;Body	chr6:32939275-32940954	S_Shore		RDMR	NA
cg25178683	0.00098693	0.000130046	7.58909	3.22e-14	5.94e-13	CTGCAAGAGGACTAACAGCCACACTCAGTTGGAAAGGCCGCCAGGCTGGTCAGGGGCTGG[CG]TTTGGTGGACGGGAGGGGAAGAAGCAGAGGCTCTGGGCCCAGACAGTCTGCACCTGGTGG	37	17	76976267	LGALS3BP	NM_005567	TSS1500					TRUE		17:76975867-76976452	Unclassified_Cell_type_specific
cg25197194	-0.000869352	0.000128251	-6.77851	1.21e-11	1.09e-10	CTGACTGCCTTTGGACCAGCCTCCATGATCAGCCCAACCACTGACAGCTGGTCTGACCAC[CG]TCACATCATCAGAACTTGAGTCTCTGCTGGCTCCTTCCAAGGTTAAGCCCGAGCCCAGAG	37	3	128758787	CCDC48	NM_024768	3'UTR					TRUE
cg25217710	0.000589803	8.32e-05	7.09136	1.33e-12	1.66e-11	ACTGCAAATGACAAAACAGGAATTTGACCTCAGTGCCTGTGATGCCAGAGTCCTCGTCTG[CG]CAACAGCAGCTGTCTGTTCTCTCACCACGTCTGGTCTCCCACCAGGGATCTGCTTTTTGG	37	1	156609523				chr1:156611639-156612447	N_Shelf			NA
cg25230327	-0.000651761	0.000118765	-5.48783	4.07e-08	1.23e-07	GAAGCCCCAACAACAGATTTCTGTTGCTGTTTACTGGTTACCACTAGCTGGAAGAGAAGG[CG]AAAGTGTAAAGAACAGAATGGCATAATTGGCTTAGTCTGACTATGACCATTGCGGGGATG	37	8	82042993								TRUE
cg25250013	-0.00057354	9.24e-05	-6.20421	5.5e-10	2.96e-09	CACAGGGCTTGGGTGGGGCTCCCCTACCCCCGGCGTCCATGGCTAGGCAGACAGGGACAC[CG]TGATTGGCTCAGCAATGGGCACATGACCCAGGCCAGCCAATGAGGGCCCCCTCTGGGATT	37	19	11302225	KANK2;KANK2	NM_001136191;NM_015493	Body;Body	chr19:11303697-11304609	N_Shore			NA		19:11302089-11302317	Unclassified_Cell_type_specific
cg25287268	0.000630648	0.000117921	5.34804	8.89e-08	2.44e-07	GCTCCTTCAGAACCGCATTATGTAATTTTAGTGTTTACTTAAGCTCCTTTGGGCTGCCTC[CG]TGGTAGCTATGAGCTCACAGAGAAGTAAGTACAGTTTAGATCTGATAGCAAAGTCTATCA	37	13	50694004	DLEU2	NR_002612	Body	chr13:50697984-50702286	N_Shelf			NA
cg25368647	-0.000581949	0.000138531	-4.20087	2.66e-05	3.96e-05	AATAACAGACGCCGGGCGGCAGTGCAGCTGTTCCCGCAGCTGTGGTTTATTTACTAACAG[CG]CATAGGTCTTTGTGTGCCACAGCCCCCAGTGCCTAGAATAGGGCCTAGCAGAACCAGTGC	37	5	176736591	MXD3;MXD3	NM_031300;NM_001142935	Body;Body	chr5:176738448-176739562	N_Shore			NA		5:176735781-176737468	Gene_Associated
cg25392060	0.000641195	9.09e-05	7.05313	1.75e-12	2.07e-11	ACTCATCCAAGTTAGTATTTTTATCACCAAATCCTAAGACTATCAGAAAACATCTGAGGC[CG]ACCAAGCACCGTGTGACCTTGAGGAAGTCGCCTGACCGCTCCAGGTCATGTGCGAGGCCT	37	8	142297121				chr8:142295218-142295879	S_Shore			NA	8:142366303-142366439
cg25435714	0.000402436	8.64e-05	4.65984	3.16e-06	5.69e-06	TTCTGCCATTCAAGGTCCAGAAAAATGACAGAGGAAGAAGAGTTAGAACAGATTCTGAAT[CG]TTCCGCCTCAGCAGGAAGGAAACCCCGTCCCTGCTCCACCACTGGCGCACCTTGAGGACC	37	7	157083381								NA	7:156776142-156776415
cg25551219	0.000419392	8.11e-05	5.16826	2.36e-07	5.75e-07	GCTGGCAGCACCCCATCATCAGTGCCAGGCTCTGACGCCTGGAGGGCTGGCCCAGGCCAG[CG]TGTGCTGTGGGGAGGCAAAGAAGGATGGCAGCCTCTCCTGTTTCCCCACCACACTCCCCA	37	22	50909865	SBF1	NM_002972	Body	chr22:50912550-50913857	N_Shelf			TRUE		22:50909831-50909922	Promoter_Associated
cg25564535	-0.000436874	7.21e-05	-6.06004	1.36e-09	6.34e-09	TCCCTGACATCCTCCAGGCTGGCTTGGGGATACTCTGGGGACACACAGTGCCCAGGCTTC[CG]GCCTCCCAGCCCTGGCTCCCTGTGGACTCAGCTGCCCCCAACAAGCCTGCGAGCCACTGG	37	2	98329463	ZAP70	NM_001079	TSS1500					NA
cg25570328	-0.000284067	8.41e-05	-3.37947	0.000726262	0.00084562	CTGGGATTGTAGAGACTGTGACCCATGCAGACAGCAAAGGCAGGGAGATGCAGCATGCAG[CG]CAGCATGGCACCGATACTGGCAGACACTTTAGTAGACTTAGGGACTTTAACTGCAGAGAA	37	2	108903952	SULT1C2;SULT1C2	NM_001056;NM_176825	TSS1500;TSS1500					NA
cg25580581	-0.000485469	0.000116268	-4.17542	2.97e-05	4.36e-05	TCGGGAGCTGGGGAGAGTCCAAATTTGGTGTTCTGAAGGAGCTCACAGGGGTCTCTGGCA[CG]TAATGATCACCTTGAAAGTCATCGATTTCAAAAAGAACATTCCACTGTGGAAGAGCAGCC	37	10	3853668								TRUE		10:3853639-3853928	Unclassified
cg25600410	-0.0002706	8.15e-05	-3.32107	0.000896728	0.00103545	CTCTGGCCTCCAGCTGGAAACCTCCTCTGGTGCTCTGCAAACCCAAGTTGGGATCTCTCA[CG]TTAGCCCAGACTGGAGCCAGAGTGTCAGGTGGGGAGACCCCCTACCCCCATCCACCTGGG	37	1	205550669	MFSD4	NM_181644	Body					NA
cg25607249	-0.000343719	6.91e-05	-4.97611	6.49e-07	1.38e-06	TAGGCTTGCACCCCTTTGCAGGACTTGGGGAGTCAGCCTCCTTCAGCCCCAAGAGGCTGG[CG]TGCTAGCCCTGAGGCATTGTGGGTTCGGGGTGAGGAATGCTGGCCTCCCACGGCAGGCCA	37	19	47288039	SLC1A5;SLC1A5;SLC1A5;SLC1A5	NM_001145145;NM_001145145;NM_005628;NM_001145144	1stExon;5'UTR;Body;5'UTR	chr19:47290585-47291983	N_Shelf	low-CpG:51979838-51980043		NA		19:47287361-47288340	Promoter_Associated
cg25630910	0.000294833	6.65e-05	4.43134	9.37e-06	1.53e-05	ATGCTCCAGCTTGGGCTGGAACTGCAAACGTGGACTTGGATCCTGAACTGGGCAGAGCAC[CG]TGCCACTCCGAGCCTCAGTTTCCACGCCTCCCACGTGGGGATGATGAGACACATGCGGAT	37	12	123753186	CDK2AP1	NM_004642	Body	chr12:123754049-123754373	N_Shore			TRUE	12:122319107-122319271
cg25649826	0.00041685	8.15e-05	5.11222	3.18e-07	7.46e-07	CATTAGGCGGGTCATTTTAATCCTTGAAAACTGAGTTTACTTCCTACCTAAGCTTCCATC[CG]CTTAATACCAAGGTGATCAAGTCTGTGTGCTAAATACAGGAAAAGCCTTAATAGGAGACC	37	17	20938740	USP22	NM_015276	Body					TRUE
cg25653947	0.000283766	9.44e-05	3.00681	0.00264	0.00292453	GTCAGCCGCACTGCATGTGTGTGCGTGGTGGGGCTGGGGAAGGGCTGGCGCGTGTTGACA[CG]ATGGTGCGGGCACCGGGGAGCACCACCCCCACATGATCCCCTGTATGTTGCAGAGAGATG	37	8	144443217				chr8:144441870-144442438	S_Shore			NA	8:144514488-144514593	8:144442529-144443910	Unclassified_Cell_type_specific
cg25667998	0.00034046	5.95e-05	5.72177	1.05e-08	3.63e-08	TATGTGGTTGTTTCGGTAAAACACACATTTATGAAATTCATCACTTTTACTAAGAACATG[CG]CTATGTTGTGCAACCATCACCACTTTCTAATTCCAGAATCACTGCATCACCCCAAAAGAG	37	19	56705433	ZSCAN5B	NM_001080456	TSS1500	chr19:56709055-56709273	N_Shelf			NA
cg25741837	0.000476204	8.98e-05	5.3021	1.14e-07	3.05e-07	CTACAGGAAATTTGTATCAGCTACTTGGACTGCTGTCAGCGGGAGCGCAGCCGCCACAGC[CG]CCACAAGATCCTCAGGTGCCAGCTGGGGACATGGTTGTGCAGCTGGGCTCTGGGGTCCTC	37	2	73452813	SMYD5	NM_006062	Body			low-CpG:73306321-73306329		NA
cg25771013	0.000417284	0.000107571	3.87914	0.000104824	0.000136642	AAGACAAAGAAGAATAACTCGTTAAAAGCAATTTAGTTCAGGATGCGACCGATAATGGAA[CG]GGTCATTAATTATGGAAAGTTACTGCCGCAGTCAGCAGGAGCAAATGCCCAACAGAAATG	37	7	25989735	MIR148A	NR_029597	TSS200	chr7:25990012-25991320	N_Shore			NA		7:25989445-25990038	Unclassified_Cell_type_specific
cg25817701	0.000691433	0.000101977	6.78028	1.2e-11	1.08e-10	GCCTTGCTCTGTGGTACTGCCGCTTTGCTTCTGCTTTACCCTACCCACCTGCCCACCCGG[CG]CGTCTGCCTCGTCCTGGCAGGACAAGCCCTGAGCGGGCCCTGCACCATCTGCAGGCCTCC	37	7	2140143	MAD1L1;MAD1L1;MAD1L1	NM_003550;NM_001013837;NM_001013836	Body;Body;Body					NA	7:2106666-2106874	7:2138452-2140372	Unclassified
cg25889918	0.000366776	8.24e-05	4.4513	8.54e-06	1.41e-05	TAGATCCTAGTCCCTATGCAACACGAACTTCACCTGACCCCATGAAGGGAACAATTGGAG[CG]AGCTCAGGAAAGCAGATGCCGAGCAAGCTATGATGTAGCAACTATTGCAAATGGTTTCAT	37	2	179916184								NA
cg25921813	0.000402715	6.65e-05	6.06021	1.36e-09	6.34e-09	ACAGACATTGGAACTCGACCGCGCGTGTTCCCGGAGTCTGAGTCGTTTTGAATTATGTCA[CG]CAGGGGCCTTCGGTGGGAGGAGGGACAGTCGTGACAGGGCACTGGGGTGGCTACTAGACA	37	3	194797138	C3orf21	NM_152531	Body					NA	3:196278351-196278428
cg25924746	0.000331962	9.52e-05	3.48745	0.000487651	0.000579086	TCTATTACACTAGAATAACAGGGAGTTCACCCCACAGCTATAATTTTAAATCCCATGGAC[CG]ACAGTCCTAAGTATACTATAAAACAGATGCTGGATTTAGATAGCACTAAACTGGTCTATT	37	13	110432935	IRS2	NM_003749	Body	chr13:110434466-110440180	N_Shore		CDMR	NA		13:110432697-110432950	Promoter_Associated
cg25957124	0.000318838	6.39e-05	4.99268	5.95e-07	1.29e-06	TCTGGGAATTGGTGGCCAGGTAGACGCATTTGAAGGCTGTGGCCGATGGCATTCGCCCCA[CG]CACTCTCTCATCGGACTCCCCAAACCGGTCTGGGTGGCACTTGAGGCTCCCAGGCCAAAG	37	16	21171084	TMEM159;DNAH3	NM_020422;NM_017539	5'UTR;TSS1500	chr16:21169810-21170278	S_Shore			NA		16:21167980-21171253	Promoter_Associated
cg26008365	0.000487341	9.79e-05	4.97658	6.47e-07	1.38e-06	AGGGGTGGGGAGCGCCCGGCACTGGTAGGCGGGACTGGACGGTTGGCAAACAGAGCGGCA[CG]GAGCCCAGGCCAGGAAGAAGTTTTCCTCCCTCTCCGCCCAGGCTCCGGGAAAGAGGAGAG	37	1	153958797	RAB13;RAB13	NM_002870;NM_002870	1stExon;5'UTR					NA	1:152225286-152225602
cg26033520	0.000682089	0.000104073	6.55392	5.6e-11	4.16e-10	CAGCATTCACAGATTTTTAGTTATTTATTTACTTTAAGGGAGAGGCATATGTCCTAAACA[CG]CAAAGAATTATCGAAGGAGCCTTCCTTCTGGGCTCTGAGCCAAAACCAGGATAACAGACA	37	10	74004071								TRUE		10:74003460-74004110	Unclassified
cg26034658	0.000396086	6.37e-05	6.22215	4.9e-10	2.67e-09	TAGGCCAGGGCAGGCCTTCCCAACTGACCTTGTGACCAGAAGTTCAAGTCCTTACCTGTG[CG]ACAACATAGCTCAAAAGCTAAATTGTCTTGAGTCCATATGAACCCTTGGGTTCAAGCAAC	37	11	65836743	PACS1	NM_018026	TSS1500	chr11:65837254-65838649	N_Shore			TRUE		11:65836346-65836788	Gene_Associated
cg26069291	0.000395422	0.000103677	3.81398	0.000136748	0.000175339	AGGTTTTTGCTACAATCCAGTAGACTTGGGAAGTTTCTAAATACTTGAAGTTGGTTAGTT[CG]AACTTTCAAGAAAAGGAAACAGTTAAAAACAGAGCTTGACAGGTCACCCAGGTGACCCGG	37	6	42716310				chr6:42714707-42715042	S_Shore		RDMR	NA
cg26103104	0.000726158	0.000170751	4.25272	2.11e-05	3.21e-05	CAAGTCGGGATAGGAAGGCGGGAAGTTGGGATACGAAGGCGGGAAGTTGGGATAGGAAGG[CG]GGGCAGTTTCGAGTCTTAGTCTTCTGTCCTGGGGGCAGCAATCAGCACGGAAGAAAGGCA	37	5	139490895				chr5:139492723-139492966	N_Shore		RDMR	NA
cg26104196	0.000191969	6.14e-05	3.126	0.001772	0.00198578	GCCTCCCCCACCTGCCAGTATGGGGGATCCAGGCAGCATCCTCCAGGTCTGGACAGGTCC[CG]GGGCTGGCAGCTGGCGCCACTTCCTCACGATACTGCCAAGCAGCCCTCCCCCTGCCAGGC	37	1	159914191	IGSF9;IGSF9	NM_001135050;NM_020789	5'UTR;5'UTR	chr1:159915368-159915797	N_Shore			NA
cg26118045	0.000628232	9.88e-05	6.35626	2.07e-10	1.26e-09	AGGAAATGCCCTTCTTACAGTTTGTGAAGATTAAACAATAGGCAGCCTGTAAAATGCCTT[CG]CACTTAATATGCGATCATTAAAATCAGTTCCTTCCCTCCTGTCCTGAGGGTAGGGGCGGG	37	4	174427715				chr4:174427891-174428192	N_Shore	low-CpG:174663846-174664396		NA
cg26118759	-0.00024279	5.63e-05	-4.31432	1.6e-05	2.49e-05	CAAAAAATACCAGGGCACTCAGAAATTGCCTACGTTGAACTGCCTGGGTGAGAAGTGTGG[CG]TGGCCATTTCCCGTCAGATGTCTGCTATCTACTCATCTGTCCTCTGTTGTTCCTAATTGG	37	1	117058474	CD58;CD58	NM_001779;NR_026665	Body;Body					NA		1:117058394-117058645	Promoter_Associated
cg26180383	0.000329785	8.68e-05	3.79788	0.00014594	0.000186554	TTGTAGTGAGGATTAAATGTGATAGCATAAGTGAAAGTGCCCTTTGAAGAAAGAGGAAGG[CG]AAAGCGCTTATTGTGTCAGGAGAAATGTGTGGAGAGCCCCCTGTTGTTCTCAGGTGTCTC	37	8	129061048	MIR1207;PVT1	NR_031612;NR_003367	TSS1500;Body					TRUE		8:129060529-129061196	Unclassified
cg26182406	-0.000368728	0.000113339	-3.25331	0.00114071	0.00130994	CAAACTTAGTAGATTCAAAAGGCAGCCTTTTGTTTGCTGGCATTTCTGCGGTTGGCATTT[CG]GCTGGGGTCACAGCATCCTGTGTCTCATGAGGCATCAGCTGAGCTCACTCAAGTGTTTGG	37	14	105491309				chr14:105486611-105487915	S_Shelf	low-CpG:104562350-104562359		NA		14:105491212-105491660	Unclassified
cg26192309	-0.000335433	8.2e-05	-4.09117	4.29e-05	6.05e-05	TGGAGTATGACTTGAGAGGTTAAATGGTTTGTTTCAGGTCACCCAGGAAAGGTGAAAGAG[CG]AGGAGGGGTGCCCGATTTTCCCCTGCACACTTCGCATGCCATACCCTATCTCCACTGCCA	37	1	211765568								TRUE
cg26253134	-0.000339377	7.43e-05	-4.56538	4.99e-06	8.71e-06	CCCAGCTGCTGAATCACCAACAGGCTCTACCAGGGCCGAGTTCTGAGGTTGCAGAGAAGC[CG]TGCCAAGCTGAGGCACTCTGAAAACCTGTTCCAGCTGACTGGCACTGTGACACGAGGCCT	37	2	70751721	TGFA;TGFA	NM_003236;NM_001099691	Body;Body					TRUE		2:70751053-70751787	Unclassified_Cell_type_specific
cg26257082	0.000424417	8.45e-05	5.02311	5.08e-07	1.13e-06	GGTGCAGAATCCCTGTTTTCATGCCGGAGAGGAAGGTAGAAAGTGCTTCATAAAGTCACT[CG]GAACTCAGCCACTTGTGCTCAGACATCCCTTGCTCCTGTGGAAGCTGTACTATCTGCAGT	37	1	198906494								TRUE		1:198906379-198906885	Promoter_Associated
cg26304237	0.00026265	8.85e-05	2.96868	0.00299082	0.00329279	AGGAAAGGCAAGCCTCGGCTCCAGATCCGGTTCCATGCCATGTTTTGGAATTTGTGTTTA[CG]TCTGCCTTCATCCCCATCCTTTCCGCTCCAGCATAAGCAAAATTATAACCCCGCACACCG	37	1	65730384	DNAJC6	NM_014787	TSS200	chr1:65731411-65731849	N_Shore			NA
cg26304744	-0.000172371	4.62e-05	-3.73169	0.000190201	0.000240193	TAACTGGGGATTCAGTTTCTCTCAATTTAGTGTCCGGTGAACAAAGGATTTGGAACTCAC[CG]ACGTACTGCCTCTGCTCTCCCCTGTAACTGTGAGAATGCATTCACTAGCTCAATCACTCA	37	15	60993714	RORA	NM_134261	Body					TRUE
cg26315985	-0.000382532	0.000104517	-3.65999	0.000252229	0.000310702	TGTAAATCATGATGTTAATGAGTCAGAAAGAACTTTCCCAAAGCTTGTCTTCCTGGTTGT[CG]CGTCTGGCTGGGACATCCACTAATAGCACTGGGAGAGTCAACATTCTGCTGCTGGTGACT	37	1	65363870	JAK1	NM_002227	5'UTR					TRUE
cg26333317	0.000266324	5.88e-05	4.53227	5.84e-06	9.98e-06	ACCTGCAGGAGTTTGCGGGCCCCTCCGGGAAACTCTCCCTGCTGGAAGTGGGCTGTGGCA[CG]GGGGCCAACTTCAAGTTCTACCCACCTGGGTGCAGGGTGACCTGTATTGACCCCAACCCC	37	12	51319063	METTL7A	NM_014033	1stExon					NA
cg26336059	0.000291269	6.42e-05	4.53375	5.79e-06	9.93e-06	GCCAGCCCGGCCTCTGTTCTCTCGGTTTTCCCTTCCTAGCTTAGGCCGGCCTGTCTCTCT[CG]CTATTTTCCACAGCCTTTCGGTAATTGTAGCTCCCCTCTTAGGACCTTACTCTTCCATTC	37	1	153958977	RAB13	NM_002870	TSS200					NA	1:152225286-152225602	1:153958959-153959765	Unclassified
cg26354221	0.00027928	4.68e-05	5.97363	2.32e-09	9.93e-09	TGATGGGAGCCCAGGGAAGGCAGGACCCTGGCTTCGGGCATTTTCTCTGCTAGAATCTCT[CG]ATACCTCTCTCCCTTCACCTTCTCCTCCAAGTCTCACCCAGATGATGTTTCTGTGAGTTG	37	22	24822802	ADORA2A	NM_000675	TSS1500	chr22:24819537-24820810	S_Shore			NA
cg26361535	0.000778474	0.000147755	5.26868	1.37e-07	3.6e-07	CAGGCCCCAGGCTCTGGGTGGGAAAAGCACAAATGCCTGCCAGCGTGGAGGATGGGGCTC[CG]GCAGATGACCCCCGAGGGGTGAGCACAGGACCTCACCCCACAGTGCAGGAGCCTGTGGCC	37	8	144576604	ZC3H3	NM_015117	Body					TRUE
cg26376241	-0.000532414	0.000156435	-3.40341	0.000665507	0.000778788	CTCACATTCAACATCCTGCTTCTCAAAAGTGGAAACTGGAAGCCTGACAGCTGACAGATG[CG]TTTTCCAATTAAAATATTGTTTTAAAAATTCCTGTAAGTTATGATTACCAATCATTGATG	37	2	65594021	SPRED2;SPRED2	NM_001128210;NM_181784	TSS200;Body					TRUE
cg26396492	0.000516635	8.8e-05	5.86816	4.41e-09	1.74e-08	TCTCCACTTCCTGACGTCATACTATTTTTGTCTTTGAATAGCTCATTGACACAATTGCCT[CG]GAGATCGGAGAACTGAAACAGGAGATGGTGCGGACAGATGTCAACCTGGAAAATGGCCTG	37	20	19915762	RIN2	NM_018993	Body			low-CpG:19863716-19864130		TRUE
cg26399994	-0.000477409	8.05e-05	-5.92756	3.07e-09	1.27e-08	GAGTTTCCTTGACTCAAGATCATCCCATGAAATGCTGGTGGGTCTGTTAACCTAGGTGGG[CG]TCAGCACTTTGCCCAGCTCGTCCACCGTCGCCCTGGCGTAGGCGACATGCAGCGAGTGCT	37	1	198649046	PTPRC;PTPRC;PTPRC;PTPRC	NM_080922;NM_002838;NM_080923;NM_080921	Body;Body;Body;Body					NA	1:196915464-196915861
cg26403843	0.00114748	0.000167939	6.83275	8.33e-12	7.8e-11	CCAAAAAGGAGACCTCAATGAGTTCATTAAATGACCTTCTCAGGCTTAGAAGCAGCAATC[CG]TAATTATGAAAACAGTAATGTCTTGTAGAAGTATAATGCTGTACAGTTTACCATTCAAAT	37	5	158634085	RNF145	NM_144726	Body	chr5:158636218-158636949	N_Shelf			NA
cg26405097	0.000652132	8.72e-05	7.47906	7.49e-14	1.29e-12	CCGTATACTTCCTGTTCCCTCACTGCCTCCCTCCTATTTTATTGTAAGATGGGAGTCTGG[CG]GGTGATGAAAGGCAGCAACCAAAGTGACTTGTTTTAGAAGAAAATTGGGTTCATTTCTGC	37	6	15428301	JARID2	NM_004973	Body					TRUE
cg26430059	0.000282059	6.79e-05	4.15544	3.25e-05	4.7e-05	CAAGAGCTGCAGCAGTCCATAAATGATCCTTTCTTTCCACTGTTGATAGTTGAAGGCAGC[CG]TTTCCAGCTTCTTGCCGGTGATCACTCTGCTAAAAATAGCTTTGATGCTGTCACATGCAA	37	14	89770384	FOXN3;FOXN3	NM_005197;NM_001085471	Body;Body					TRUE		14:89770205-89770518	Unclassified
cg26446803	0.000521349	8.55e-05	6.09807	1.07e-09	5.2e-09	CACTCTGCAATGTTCTCACAACCATGAAATTGCCTTAGGACACGTTCCCCCGTGGTTACC[CG]GCGAATGACTGGATAACAGATGGACAATCAACTGCATTTGCCTAAAGTGTGCCACTTGAC	37	11	1807232								NA	11:1763790-1764002
cg26470501	-0.000744651	0.000107191	-6.94694	3.73e-12	3.9e-11	AACCAGAGCTCCAGGGACCCAGATACCAGGGGGTCTTGAGGACCCAGGAGAACAGAGACC[CG]GGTTTCTGGGTACTCAGTTATGTGGGGCCACAAGTGATCAGGGTCCTATTTGAGGTCAAG	37	19	45252955	BCL3	NM_005178	Body	chr19:45251975-45252330	S_Shore			NA		19:45252875-45253066	Promoter_Associated
cg26503877	-0.000319243	6.54e-05	-4.87968	1.06e-06	2.18e-06	CCGTTAGACTGCCCGGGGCCCTCCACCCAGCCTCAGTTCTATGGGGGACGTGGAGTCAGG[CG]ATGATGTCCTCTGAGGCAGCGTCCATCTCCCCTTAACATTAAGGAATAAGGCCAGAGGGT	37	11	128391429	ETS1;ETS1;ETS1	NM_001143820;NM_001162422;NM_005238	Body;Body;Body	chr11:128391712-128392611	N_Shore		CDMR	NA		11:128390371-128391620	Unclassified
cg26542660	-0.000467827	5.99e-05	-7.80669	5.87e-15	1.36e-13	TGCACACCTTAATAAAATCCTCCTGCTCCACCCATTGGTCTTTCTGGTCCTCTGCTTTCC[CG]CAACAATGGGAGTCTTCAAGCGGCCAGTGCCTTTTTCGTTCTTAACTGCCCAATCCGTGC	37	4	56813860	CEP135	NM_025009	TSS1500	chr4:56814800-56815511	N_Shore		DMR	NA		4:56813671-56813979	Promoter_Associated_Cell_type_specific
cg26547058	0.000322362	7.9e-05	4.079	4.52e-05	6.35e-05	CAGCAGCCAGCGCTGAGCGGCACCTCTGCCCCGCAGGTACAGCAGGCAGACACACCAAGG[CG]AAAGGGAGTCGGGCATTAGGAAGTGCTAAGTGCGCGTTAACTTTGCTAACCTAAATCAAC	37	8	142243143								NA	8:142312086-142312337
cg26562921	0.000207179	8.33e-05	2.48637	0.0129052	0.0134635	CTTACTTCCCCTAAAAAGGGGAAGAAATGCCTGAAGCCCTTGTACTTTGCTCCCCCGAAT[CG]CAGGCATTTCTGTGCCGTCCCGCCCCTGGGCATTTCCTATGCAACCACAGGACGCGGGAA	37	16	84760429	USP10	NM_005153	Body				DMR	NA		16:84759308-84760785	Promoter_Associated
cg26566236	-0.000286212	7.68e-05	-3.72843	0.000192674	0.000242583	TTATTTGTAGTTGTTTGGAGTTTATAGAATGGTTTTGTGTCTTGTAGCTCTTGGGCAGTG[CG]GCCACCAGAGCAGGGCAATATTAGCTTTTAGTTGTTCAGTTTGTCAAGTGGGCATAAATA	37	6	139459701	HECA	NM_016217	Body	chr6:139456037-139457121	S_Shelf			NA
cg26572392	0.000494952	0.000109312	4.52788	5.96e-06	1.02e-05	TAAACTGGGGCAAAGTATGGTCACCAGACTAACCATTGTCCTTTTTTACCCCTCCTGTGA[CG]GGGCTACTACAGGTTACAAAATCGCGCTCTTCCTCCTAGCTACTGTGTTACTCTGAGATA	37	10	24496943	KIAA1217;KIAA1217;KIAA1217	NM_001098500;NM_001098501;NM_019590	5'UTR;TSS1500;TSS1500					TRUE
cg26579578	0.000204654	4.36e-05	4.69662	2.64e-06	4.85e-06	GAGAGGTGAGTGGGGCGAAGTGCGCCTGTGTGCAGTGAAGCGCGCCTGTCCGCGGTGGAG[CG]CACCTGTCCGCGGTGGAGCGCTCATGTGTGCGGTGGAGCGCGCCTGTGCGTGGTAAGTGG	37	11	69707303				chr11:69706778-69707017	S_Shore			TRUE	11:69415508-69416081
cg26610247	0.00068081	9.11e-05	7.4756	7.69e-14	1.3e-12	TGAGGCCGACCAAGCACCGTGTGACCTTGAGGAAGTCGCCTGACCGCTCCAGGTCATGTG[CG]AGGCCTTAGGGTGTGAACAGAGCACTTCCCGGTTCCTTCCACTTCTACACGCTTTCATTC	37	8	142297175				chr8:142295218-142295879	S_Shore			NA	8:142366303-142366439
cg26640901	0.000354513	8.24e-05	4.30163	1.7e-05	2.63e-05	GACAGTGTGCCTGCTCGGTCCCAGGACTCTGTTTACTTTGTCTGCTTTGCTAAAGAAGGC[CG]GTGAACCAGGACCACCGCACACACAGGCCCACCAGGGGCAATGCTCATTCCAAGACCTTA	37	10	104536035	C10orf26;C10orf26;C10orf26	NM_017787;NM_001083913;NM_017787	5'UTR;Body;1stExon			low-CpG:104525908-104526111		TRUE
cg26651978	-0.000703158	8.77e-05	-8.02002	1.06e-15	3.03e-14	CGAGAAATGGAGGCTGTGATTCTGGTCTTTGCCATGTCTGCCACGCCTCTACCGTGACAT[CG]CTTTTCCTTCTTCCTCCTGATCTCATTGTGGTTTGTCCCCAACACTGGTCTTGGCAGTGG	37	17	76965407								NA	17:74476899-74477003
cg26663590	0.00089617	0.000101046	8.86891	7.39e-19	3.86e-17	CAGATGGCTTTGGGGAAGCAGGTCAGGGAGCAGCTGCCCTGAGATCAATGCTGAGTGCAC[CG]CAAGTTTGGTTTCTTTTCATTTCTCCCTCTCCCTTCTTCTCAAGTTTATAGGGGTGGTTG	37	16	28959310				chr16:28957124-28957345	S_Shore			NA
cg26673195	-0.000321434	0.00010072	-3.19137	0.00141602	0.00160308	CTGAACATGTTTGCATCAACCTACTGGTGATGCACCTTTGATCAATACATTTTAGACAAA[CG]TGGTTTTTGAGTCCAAAGATCAGGGCTGGGTTGACCTGAATACTGGATACAGGGCATATA	37	17	41052729	G6PC	NM_000151	TSS200					NA
cg26687842	0.000346403	0.000101027	3.4288	0.000606255	0.000713844	GAAGCATAGCTACGGAATCAGAAGAGTCTGTGCTGTGGCCAAAGCATGGGGTGGGAGGTG[CG]GAGGCAGGAAGTCCCTGAACACACCAAGAGTCAGAACTCAGGGAGGCAGCGGAGAGAGGA	37	13	41055491	LOC646982;LOC646982;LOC646982	NR_024505;NR_024507;NR_024506	TSS1500;TSS1500;TSS1500					NA
cg26695387	-0.00014867	4.25e-05	-3.49873	0.000467473	0.000555651	GCCTGGGGAGGGCATGGGCTCTTCCTGGCCCCTGCTGCTGGCTGCTATGGTGGCTGGAGC[CG]GGTGGGCTGGATAATTATGCCTTACATAAGTGGGAGGCCGGATCCCTGACCATTGCCCAA	37	17	21189768	MAP2K3	NM_145109	Body	chr17:21187552-21188443	S_Shore		RDMR	NA
cg26705724	0.000423475	6.68e-05	6.33916	2.31e-10	1.37e-09	GGAGCCAGGCGCACCTGCTGGGGGCCCAGGGTGGTGGGGCTGTGATCAGAAAGGAAGCCG[CG]TGGTGACACATAAAGCAGGGCTGCCCCCACACGAGTCCCCAGAGGAATCTTAAGCTCCCC	37	15	41061984	DNAJC17;C15orf62	NM_018163;NM_001130448	Body;TSS200					NA		15:41060977-41062235	Gene_Associated
cg26712428	0.000788566	0.000102704	7.67807	1.61e-14	3.32e-13	AATCCTGTGGGTTCAGCCAGGGCTGTGCCCCTCCCTCCTGGGCTTCTCTCTCTCTGCAGC[CG]CCTCCACCTCCGGCGCTAGCACCTGCTAGAGACCAGCTTTCTGTGGGTGTGGGAGGGAGG	37	10	105218771	CALHM1	NM_001001412	TSS200	chr10:105217966-105218287	S_Shore			TRUE		10:105218747-105219420	Unclassified_Cell_type_specific
cg26719625	-0.000509443	0.000113141	-4.50273	6.71e-06	1.13e-05	CATTAAGCTGGGACCTGAGGGTCTACAAATCATCAAATAGCACCCCCTGTTCTTTGTCTT[CG]CATATCTGCTGGTGGTGGTACCAGAAGCCCCAGAGGCAAGTTGGCCCCTGTGATTAGTAA	37	17	16322482	TRPV2	NM_016113	Body					TRUE		17:16322438-16322698	Promoter_Associated_Cell_type_specific
cg26723054	0.000284772	7.12e-05	3.99828	6.38e-05	8.69e-05	CTCCTCTGAATCCAGCCGTGTGCTTGCTGCTGGGAGGTGTACAGACAGATAAAACAGGAG[CG]TGGCCAAAAGCAGCCCTTTGCATGCCTGCCAAACGCACACTCGGGGGCCTTTTAATCTTG	37	16	85650522	KIAA0182;KIAA0182	NM_001134473;NM_014615	5'UTR;Body	chr16:85644947-85649027	S_Shore			NA	16:84207842-84208067	16:85649083-85650766	Promoter_Associated
cg26736341	-0.000459352	9.62e-05	-4.77469	1.8e-06	3.47e-06	GGGCAGGTCTACTTTGGGATCATTGCCCTGTGAGGAGGACGAACATCCAACCTTCCCAAA[CG]CCTCCCCTGCCCCAATCCCTTTATTACCCCCTCCTTCAGACACCCTCAACCTCTTCTGGC	37	6	31545342	TNF	NM_000594	3'UTR	chr6:31548436-31549277	N_Shelf			NA
cg26757711	0.00024738	7.38e-05	3.35371	0.00079735	0.000925812	TGGTAGCCTGAGGGCAGCCCGGTGGCCCCCAGGGGCTGAGGCCGCCTCTTCTGCTCAAGT[CG]GTGGCCTGCCACACCCGGTCGGGTGAAGACATGTTTCATCCCCAGCCCCGGCTCCGTCCC	37	19	6022589	RFX2;RFX2	NM_000635;NM_134433	Body;Body	chr19:6024734-6024988	N_Shelf			TRUE	19:5973423-5973646	19:6022130-6022805	Unclassified
cg26800893	-0.000220914	3.89e-05	-5.68189	1.33e-08	4.44e-08	TGGGGTTGCCTCCATGAACAAAACAAGCAGAAAACTCTGCTGCTGTGAAGCAAGCTAAGG[CG]GAGCCCAGCATGGCAGGGGCGGGAGGGGCTGGCTGGCAAGACATTGCTTCCTGCCCTCCC	37	11	67184596	ATPGD1;ATPGD1	NM_020811;NM_001166222	5'UTR;Body	chr11:67182965-67183393	S_Shore			TRUE		11:67184317-67184927	Unclassified_Cell_type_specific
cg26804423	0.000560645	6.98e-05	8.03376	9.45e-16	2.82e-14	TTTGCCCTGTAACTCTGTAGTGTTCTCCTACTCTGACTCTGAGCTCGGCCATGTGACTTG[CG]TTGGTCAATGGGATGTTAACAAATGTAATGAAACTGTAAGCTTGACAAAACAATGCCAGC	37	7	8201134	ICA1;ICA1;ICA1	NM_004968;NM_001136020;NM_022307	Body;Body;Body					TRUE
cg26836479	-0.000354354	5.27e-05	-6.7214	1.8e-11	1.5e-10	TAAAATGCTTGCTTACAGCCCTACGACAAAGAAGGCTCCCAGAAACAGGAACTGTAATTT[CG]ACACCCAACTCCCTACACCCATGGCCCTCACCCAGGCCTTCATCTCTCTCTCACGGGTCC	37	19	42706353	DEDD2	NM_133328	Body	chr19:42703604-42703976	S_Shelf			NA		19:42706335-42706737	Unclassified
cg26846781	0.000343505	7.12e-05	4.82143	1.43e-06	2.82e-06	AGAGGCCCCATCCCAGCTTTGGTTCCTGTTATTTCACCCTCTTGCTTCCCATAAGGCAGC[CG]GGGGTCTCCACTCATCCCCCCGACAGGCTCCTGGCAGCCAAGACCACCAAGGTTTCTTTC	37	17	61620942	KCNH6;KCNH6	NM_030779;NM_173092	Body;Body					TRUE
cg26856289	0.000480265	0.000102178	4.70028	2.6e-06	4.78e-06	CCAAACCTCACACTGTAGGTTCATGACTGTGGTCATTTGTAGTGTATTCTTTGTTGCTGA[CG]GCTTCCTGGGTATGCATCGGACCTGTATTGCAGCAGTTCTCAAACTTTTTGGTCTCAGAA	37	1	24307516	SFRS13A;SFRS13A	NM_054016;NM_006625	TSS1500;TSS1500	chr1:24306363-24307017	S_Shore			NA		1:24306292-24307561	Promoter_Associated
cg26873338	0.00036754	9.6e-05	3.82816	0.000129103	0.000166559	ATATTTAGCTAACTTTTATGACAGTAAACTGTTCTACAATCATGTGTCGCTTCACGATGG[CG]GTATGTTCTGAGAAGTCCATCTTAGGTGCTTTTGTCATTTGTGATCATAGAGTGCTTTTG	37	12	69637167	CPSF6	NM_007007	Body	chr12:69633272-69634095	S_Shelf			NA
cg26878209	0.000453168	0.000100674	4.50133	6.75e-06	1.14e-05	CCATCTTCCATATTCACCCCCACCTCCTTCAAAAAACTCGTATCACCAAGACTTCTGGAA[CG]TTCCTTTTACTACATGAGAATTTTTTTGAGGTTTCTTTTCTTTGAAACACTCTCTCATAG	37	10	112375475								TRUE
cg26894079	-0.000694135	0.00010528	-6.59322	4.3e-11	3.27e-10	GAAGATGACTTACCAATCCTAGATTTGGGAGGCAGACGTTCATCCTCTCCCTCTTTCTCT[CG]GATTCGCTGCCAGTAATACACAATGGGCTCTGTGCCAGAGGATGACTCACACTGCAAAGT	37	11	122954435	ASAM	NM_024769	Body					TRUE
cg26918935	0.00029611	7.67e-05	3.86271	0.000112134	0.000145716	AATGTAATTTGTTTCCACATTCTTGTAAGCCTCATTATGTATCCCAGGGACAGTTAATAT[CG]TCATACGAATTCACAGGTGAGGAAATGGAATCACAGAGAGATTATGTACTTTGCATAAGG	37	13	108920801	TNFSF13B;TNFSF13B	NM_006573;NM_001145645	TSS1500;TSS1500					NA
cg26950531	-0.00107493	0.00015547	-6.91405	4.71e-12	4.84e-11	ACCGGCAGGGGAGCCATAGCTCAGCCCCTACCCCTGGCTCATGACGCCAGGATGAGCTGC[CG]GGATCCACAGCCTGACCCCACACCTGCCCAGCAACCACGTGGCCGGCAGCAGTCCCCCGG	37	19	38704515	DPF1;DPF1;DPF1	NM_001135155;NM_001135156;NM_004647	Body;Body;Body	chr19:38700333-38700577	S_Shelf			NA	19:43396101-43396850
cg26952928	0.000212548	6e-05	3.54063	0.00039918	0.000478559	AGGGTTTACGCGCCCTTGATGTTTTTCAAACAGAAAGGGGAAGAATAGACCTTTCTACCC[CG]GCCATCAGAGGACGGCTGCTGTGCTGGAAGCATGAATTCACTGTCGCTAAGAAGGCCGCA	37	8	142230233	SLC45A4	NM_001080431	Body	chr8:142231663-142231974	N_Shore			NA	8:142298931-142299665	8:142230127-142230541	Unclassified_Cell_type_specific
cg26953232	0.000603679	0.000154622	3.90422	9.45e-05	0.000124387	TACCAACCAGCTGCAATACCTACACAAGGTAGTGATGAAGGCTCTGTGGAAACATCAGTT[CG]CATGGCCATTCCGGCAGCCTGTGGATGCTGTCAAACTGGGTCTACCGGTGAGTAGAGACA	37	6	32942494	BRD2;BRD2	NM_001113182;NM_005104	Body;Body	chr6:32939275-32940954	S_Shore		RDMR	NA		6:32942476-32943051	Promoter_Associated_Cell_type_specific
cg26954174	-0.000274431	9.34e-05	-2.93804	0.00330294	0.00361737	CTCCCCTTCCTGGTGTCCACAGAAGCCCAACGTCACTAGCTGGGGTGTGTATGGCTCACA[CG]TAGGCCAGGCTGCCCTAGGCTTGGTGTGCAAGGGAGGGGCCCCTACTTACTTGTGGCCTG	37	16	50730813	NOD2	NM_022162	TSS1500					NA		16:50730264-50730985	Unclassified_Cell_type_specific
cg26955383	0.000850859	9.79e-05	8.69325	3.52e-18	1.58e-16	ATGACTCGGGCTCTCCTGGCTGGGACCAACAGAGCTCAGAGCAGAGGCTGAGGTCACTGT[CG]CTTTGAGGAATCTTTAGTCAGGTGCTGGCTGAGAGGATGCAGATTGACCAATCCTGTGGG	37	10	105218660	CALHM1	NM_001001412	TSS200	chr10:105217966-105218287	S_Shore			TRUE
cg26995224	0.000962266	0.00022125	4.34923	1.37e-05	2.17e-05	CCCTCTGGCTGCCTTTTGCACCTCGCTTTCAGGTGGACCGGGGGCTCAGCAGTATGCAGG[CG]GCGTGCCCGCGTCCCTCCTCCCCATAGGCTGGAAGGAGCCTTAACCATGTGTCTGCAGGA	37	12	121974146	KDM2B;KDM2B	NM_032590;NM_001005366	Body;Body	chr12:121975028-121976140	N_Shore		RDMR	TRUE	12:120458393-120458794	12:121974073-121974609	Promoter_Associated
cg27037013	-0.000751563	0.000154425	-4.86684	1.13e-06	2.31e-06	ATGCCCAGCGATGTCAATGCCTGAGTGTGGCCTGCAGAGCACATTTGCTCCCCTCCCCCT[CG]CCTCCTCTCGACCCCTTCCCCCCACTACATGAGAACATTAATTTGCATCTCAGGGACAGG	37	21	35320667							DMR	TRUE		21:35319835-35321437	Promoter_Associated
cg27050612	-0.00030508	6.11e-05	-4.99027	6.03e-07	1.31e-06	TACTCTTGCTGCCAGCTGGGGAATGGGGAATGGCTATAGGAAGGGCTGGAGACAGCATGG[CG]TTGTCATTGGTTGCATCAGGTGGTTGGAAATGCAGGGATTTTCCTCTCTAGCCCACCCCA	37	17	46133198	NFE2L1	NM_003204	Body	chr17:46136649-46136969	N_Shelf			TRUE		17:46133047-46133397	Gene_Associated_Cell_type_specific
cg27061485	-0.000485091	8.09e-05	-5.99814	2e-09	8.72e-09	CCGTACAGATGGGGCAGCAAAGGCCCAGAGAGGAAGGAACTGCTCAAGGTGCACAGCGGA[CG]GACAGAGCTGGGACCCGACCAGCTCTACACGGCTCTTTACAGGCCCCCAGCGCCCTCACC	37	16	88989387	CBFA2T3;CBFA2T3	NM_175931;NM_005187	5'UTR;Body					NA	16:87516521-87517035
cg27087650	-0.000476947	8.66e-05	-5.50461	3.7e-08	1.13e-07	TTACAGATGTGAGCCACCGAGCCCAGCTTACAGCTTTACTTTGCCATTTTCTATTCTAGT[CG]ACTTCATTGTTTCATGGTCACAGCCCACTACATTAATTTGAAGATCCCCTAAATTGATTT	37	19	45255796	BCL3	NM_005178	Body	chr19:45257703-45257918	N_Shore			NA
cg27093918	-0.000577059	0.000133666	-4.31718	1.58e-05	2.47e-05	GCAGGCAGTGCCATGAATGACCCACTTTAGGTGCTGAGCACCCAGGAGCCCTTCTTAGTG[CG]ATTTGCCTGGGCTGCCTTGAGACCACACATGTGATGCGGGGGTGGGGGGGAAAGGGTAAC	37	16	69564625							DMR	TRUE		16:69564532-69564808	Promoter_Associated
cg27115863	-0.000519414	0.000109807	-4.73024	2.24e-06	4.22e-06	CAGAGGAAAGGGCGGGCCAGGGGAGCCACGGCTCTGAGTCACTGGGGCTCCGCGGGCTGG[CG]TGCCTTCCTCTGCCGCCCACCCAACCACCCACTCAACCATGGAGTCCCAACCACGGAATC	37	22	37921640							DMR	TRUE
cg27117792	-0.00063664	0.000103906	-6.12708	8.95e-10	4.4e-09	TGACTGTGGGGTGTTACACAGAGCTCTCATTACAAGATAAGGTCTCTGCGTGTCATTTCC[CG]TCAATGATGTTATTCAGCAGGATGGCTCACATGTTGAAACTTGAAACTCCTTGGGTGAAA	37	12	102330180								TRUE		12:102329927-102330357	Unclassified_Cell_type_specific
cg27146050	0.000378491	0.000131928	2.86891	0.00411883	0.00445644	TCCAGGCCCTGGCTCTGGGCCTAACAAGGAACTCTATCCCACCCCTTTTGGGCCAGCTGT[CG]TTCCGCCCCTCTCAGCGCCCCCTCCTGGCTGGGTGGGGGCCCCTCTTGGCTGAGCTCGGG	37	19	46801557	HIF3A;HIF3A	NM_152795;NM_022462	Body;TSS200	chr19:46800053-46800603	S_Shore			NA
cg27147615	0.000176034	4.14e-05	4.25172	2.12e-05	3.22e-05	TCACTTCTGCAGGATTTCTTTCTCTGATGCAGCACTGGTTGGACACACTTGGCCCAGGGC[CG]AGAGGGGAGAGGAGGGCGTTACAGAGACACTGAGTCATCCTGCCTCCTCCACGCCCTCCG	37	13	40976678	LOC646982;LOC646982	NR_024506;NR_024507	Body;Body					TRUE		13:40976575-40976731	Unclassified_Cell_type_specific
cg27184903	0.000551352	9.48e-05	5.81798	5.96e-09	2.27e-08	TGAAAAGAATGCAAATGAGGGTGGTGGACAGGGGCCCAGAGGCCTGATTCCTCCACCCTC[CG]CAAAGGCTGGGTGTGTGATGCCTATAAATAGACACTCAAAACCCGTTCTAAATGGAGTGA	37	15	29285727	APBA2;APBA2	NM_005503;NM_001130414	5'UTR;5'UTR					TRUE		15:29285554-29285788	Unclassified_Cell_type_specific
cg27217148	-0.000334977	6.98e-05	-4.80099	1.58e-06	3.09e-06	AGCAACAATATTCTGTTTGCATCACCTAATTCACAGAGCACTGAACTAGGTAGCATGTGA[CG]TTGCATCACAAATAATAATCATTTCCACTTGAGTACCAATTATGCATTTCCTCTGTGGCA	37	10	105111158	PCGF6;PCGF6	NM_001011663;NM_032154	TSS1500;TSS1500	chr10:105110265-105111008	S_Shore			NA		10:105110161-105111388	Promoter_Associated_Cell_type_specific
cg27232482	-0.000512678	9.03e-05	-5.67882	1.36e-08	4.51e-08	GCCCATAGGTGGCTAGGCAAACACCCAATAGCTCCCTGAAATGGCTTCATTATGCAGCCT[CG]ACAGCCACCCCAACCCTCCCACTCTCACACTGAAACACCCAGACCTAGAGATAGCTAGAC	37	1	159174001	DARC;DARC	NM_001122951;NM_002036	TSS1500;TSS1500					NA
cg27243685	0.000567415	6.26e-05	9.05972	1.31e-19	7.9e-18	TAATGAGCTCAGGAGGCTAAGGAGAAACTCGCTGTAACCTACATTGCCGGCAGCTCTCAT[CG]GAGGATGTGTTTCCAGAGAGCTGGTCTATTTCAGACTGACAGGCCACTGCCTCGCATCAC	37	21	43642366	ABCG1;ABCG1;ABCG1;ABCG1;ABCG1;ABCG1	NM_004915;NM_207174;NM_207628;NM_207627;NM_016818;NM_207629	Body;Body;5'UTR;Body;Body;Body	chr21:43638948-43640132	S_Shelf			TRUE
cg27262054	0.000618986	0.000111238	5.56451	2.63e-08	8.22e-08	GATTTGAACTTTTCACCCGGGGTCAGACAGCTGCGATGCTCTGTCCCCAGCAGAGGCCAG[CG]CCGGGGCCCCTTCCACCTCACACTTTCACAGTTTTTTTCCTGCCTGCCAGGAGGCCAGCC	37	16	73067525	ZFHX3;ZFHX3	NM_006885;NM_001164766	5'UTR;5'UTR					TRUE
cg27269962	0.000404061	6.98e-05	5.78552	7.23e-09	2.63e-08	CTGCCCCACTGTTTCCTTTCTGCTGGCTGGCCTGCACACTAGCCTGCCTTTGTGAGGAAG[CG]GCTGTTAAGCAGACACAGCAGGAGAAGTTTAGAAGTCAGGAGTTTCATTCCTTGCCTAAT	37	7	127540997	SND1	NM_014390	Body					TRUE		7:127540856-127541069	Unclassified_Cell_type_specific
cg27275941	-0.000695284	0.000112634	-6.17293	6.7e-10	3.44e-09	GGCTGTGGTTGGTAGGCTAGGGCTGTGGTAGGGACTCAAGAAGAAAACTGTGGGTGAGAA[CG]AATATTTGGAAGTTACTGACTTCAGCTGGGACTCTCAATGAATCATGATCAGTGTACAAG	37	3	15751015	ANKRD28	NM_015199	Body					TRUE
cg27288091	0.000167354	5.44e-05	3.0756	0.00210076	0.00234374	TGTGCGTTTCGTTACGCGTATGTGAGTATGTGCACGTGATTTCCAGAAAGGAGAAGCGCA[CG]ATACTGCCCGTGCTCTGTGACTCCTGAGTGCACGCTTCCTCTGCATTTGGGCTCCTAGGT	37	16	85837390	COX4I1	NM_001861	Body	chr16:85832420-85833842	S_Shelf			NA
cg27293155	0.000408916	0.000118103	3.46238	0.000535427	0.000634618	AGTGTCAGGGCGGGGGCCTGGAGGAGCCCAAGGTGCTGCAGCAGAAGAGAGAAAAGAGAA[CG]ACAACACTCAGCTCGCCAGTCTGGTCGCTGGGTTCACTGCCACCATGGCAATGAGACAGA	37	2	38044012								NA
cg27312979	-0.00117332	0.000190868	-6.14728	7.88e-10	3.95e-09	CTTACTCGGAGATCCGGCACCGTGCGCACTTCCTATACACACAGGATCCTGGAATTGGGC[CG]GGATGATGACTCAACACTGACGATAAGGATGTCCCCGGGTGCCTTGGGTTGACTTAGAAT	37	10	97094453	SORBS1;SORBS1;SORBS1;SORBS1;SORBS1;SORBS1;SORBS1	NM_006434;NM_001034956;NM_015385;NM_001034957;NM_001034954;NM_001034955;NM_024991	Body;Body;Body;Body;Body;Body;Body					TRUE
cg27367170	0.000445676	0.000111208	4.00759	6.13e-05	8.39e-05	TCTCAGAAGCCTCTGCTCCACCGCGGCGAGAGGCATGGGCACGTGGCTGCCGAGGGTGGC[CG]AGCTCTGGGAAGAAAAGCCCGTGTGCCTCTGCATAGCGTCGCTACAGCGCTGACTCGGTG	37	10	5488628	NET1;NET1;NET1	NM_001047160;NM_005863;NM_005863	Body;5'UTR;1stExon	chr10:5488484-5488686	Island			NA	10:5478529-5478686	10:5488169-5489296	Promoter_Associated
cg27389255	0.000338846	7.83e-05	4.32497	1.53e-05	2.39e-05	TGGAAGGGGATACAAGTTGTGAACCGGCGGATATGTATGACAAGGGTACAAAATGGAAGG[CG]AGACGTTAGTTCTTCGCCTGTGAAGATGGTTCTTGAGCAACACTCAAGAACGTGCACGTG	37	11	14664598	PDE3B;PSMA1	NM_000922;NM_148976	TSS1500;5'UTR	chr11:14665053-14666674	N_Shore			NA	11:14621174-14621370
cg27395200	0.000557667	0.000111157	5.01691	5.25e-07	1.16e-06	CTCCCCTGTAGGGCAGTTAGCTACCAGATTTCTGGGTATCTTGGTCCTTTGTGATTGATC[CG]ACCGCTTGCTGTAACTATCTTGGCATCTTTCCTTGTGCCCTCCATGTGTCCTTCCTTAAC	37	6	32942710	BRD2;BRD2	NM_001113182;NM_005104	Body;Body	chr6:32939275-32940954	S_Shore		RDMR	NA		6:32942476-32943051	Promoter_Associated_Cell_type_specific
cg27470213	-0.000411112	8.17e-05	-5.03326	4.82e-07	1.08e-06	TCACCACCCTTGGGCCACGCCGTCTAGTCCACACCTGAGGAGTTGGTCAGGTAGAAGGGG[CG]GATGACCGTGCGGAAGCCGTTGAAGTGCCCTGCCGGGCAGGGGAAGGAGGAGGTGCTCTT	37	17	76967695	LGALS3BP	NM_005567	Body					NA	17:74479247-74479457	17:76967030-76967858	Unclassified
cg27540367	-0.000413569	6.5e-05	-6.36108	2e-10	1.23e-09	CCGTTGATGTCCACTTGCAGTGTGTTATCCCTGCTGTCACAGGAGCAGTGGGCGCTAAGG[CG]AAAGCCCTCAATTTCCCCTGTAGGAGTGGCGAGAGGGAAGCCAGTCTGAGAGTGCAGCTC	37	19	41848134	TGFB1	NM_000660	Body			low-CpG:46539960-46540031		NA
cg27547344	0.000275478	8e-05	3.44369	0.000573829	0.000678211	TTTAACCAGCAAGGCTGCCCATCCAACGGTTGCTCCCTCTGCTCCCTGGAAGGGCCTCCT[CG]TGGGCGTTCTGTACCTACAGGTCTTGTTCCGTTCTGGGAACTGCCAGTGGTGGCAAGAGG	37	1	43765617	TIE1	NM_005424	TSS1500					TRUE
cg27563121	-0.000396794	7.83e-05	-5.067	4.04e-07	9.2e-07	TGCATCTTGCATCACTACAAAAGAGGCACGGCACTTGGCAGCTGTCTTAGTCTGTCCAGG[CG]GCTATAGCAGAATGCCATAGACTGGGTGACTTATAAATAAAGGCATTTATTTCTCACAGT	37	15	52405647	BCL2L10	NM_020396	TSS1500	chr15:52404191-52404978	S_Shore			NA
cg27571769	0.000476981	7.34e-05	6.49788	8.15e-11	5.68e-10	TCAGTCTGAGAAGAACCAACAAGCACTACTGCAGGAGTGTGGCTCCGAGGCTGCAGAGAA[CG]ATCCCTTCCACAGACGCACCCCAAATACACCAGCTCCTAAGCTGCCCTTCACACAAAACC	37	4	185704063	ACSL1	NM_001995	Body					TRUE
cg27588321	-0.000532791	0.00010702	-4.97843	6.41e-07	1.38e-06	CCCTTCTTCACCATCCTTGGGAAAATTCCCTCCAAACTGGGATAGGTGGCAACAGAGGTT[CG]GAAACAGCAAGCGTCCCAGGCTGAATCTGCGGAGGAGGAAGAGATGAACCTTTCCTGAGC	37	16	50775288	CYLD;CYLD;CYLD	NM_001042355;NM_015247;NM_001042412	TSS1500;TSS1500;TSS1500	chr16:50775625-50776629	N_Shore			NA		16:50775265-50777216	Promoter_Associated
cg27614723	0.000381166	9.31e-05	4.09357	4.25e-05	6.01e-05	CATGGCTTTCTTAGGAAACCTGAGACCTTGTGTCTGTAGGGGACCACAGGGCAGGGTCCA[CG]TGCTAAGTGTGCGTTATACGTGATCCTTACCTTGGCAATCAGCCTGCCTCTCTAATGAGG	37	15	92399897	SLCO3A1;SLCO3A1	NM_001145044;NM_013272	Body;Body	chr15:92396013-92397682	S_Shelf		CDMR	NA
cg27637521	-0.000252503	4.25e-05	-5.9444	2.77e-09	1.16e-08	ATCCCGGCGGCGGGAAACTTGCTGTGGGTGACCATGGCGCACGGAGCCAGCGTGGATCTG[CG]CGGCGGCGGCTGCAGCTGCTTCGCGGCCTCCGCACAGCGGCCGCTACCGCATCCCGGGGG	37	17	76355202	SOCS3	NM_003955	5'UTR	chr17:76354818-76357038	Island		DMR	NA	17:73866128-73868633
cg27652459	-0.000499144	9.61e-05	-5.19553	2.04e-07	5.08e-07	GAGTCTTTCAAGCCTTGGCATTCAACCAGCCTTCAGACATGAATCAGGACATGTCTGGAC[CG]GCCAGAGCTATTACATATGTTTGGCCCCAGAACCCACATCGGTATAGAAACCACTGACAC	37	11	46709238	ARHGAP1	NM_004308	Body					TRUE
