## Supplementary Table 5 for "Epigenome-wide meta-analysis of BMI in nine cohorts: examining the utility of epigenetic BMI in predicting metabolic health"

### Sheet: Sheet1
Table S5. CpG-mRNA associations in Multi-Ethnic Study of Atherosclerosis
CpG.probe	exp.Probe	exp.probe.chrm	exp.probe.start	exp.probe.stop	exp.probe.strand	annot.gene	in_dist	distance	status	other_gene	distance.other.gene	p.val	T.stat	beta	beta.sd	p
cg00050692	ILMN_1715131	17	38710167	38710216	-	CCR7	NA	NA	TRANS	NA	NA	8.93798e-17	8.44316	0.141227	0.0167268	8.93798e-17	MESA
cg00094412	ILMN_1702231	1	150252065	150252113	+	C1orf54	NA	NA	TRANS	NA	NA	1.81428e-11	-6.7864	-0.0694416	0.0102325	1.81428e-11	MESA
cg00144180	ILMN_1900263	2	7198386	7198435	+	ILMN_1900263	NA	233095927	DISTAL	NA	NA	1.26632e-13	-7.49815	-0.0599368	0.00799355	1.26632e-13	MESA
cg00144180	ILMN_1893633	10	6626183	6626232	+	PRKCQ-AS1	NA	NA	TRANS	NA	NA	1.35802e-13	-7.48854	-0.0908178	0.0121276	1.35802e-13	MESA
cg00144180	ILMN_1715131	17	38710167	38710216	-	CCR7	NA	NA	TRANS	NA	NA	5.17558e-15	-7.92663	-0.118168	0.0149078	5.17558e-15	MESA
cg00222799	ILMN_1702231	1	150252065	150252113	+	C1orf54	NA	NA	TRANS	NA	NA	4.41205e-11	-6.65195	-0.0683462	0.0102746	4.41205e-11	MESA
cg00238353	ILMN_1702231	1	150252065	150252113	+	C1orf54	NA	NA	TRANS	NA	NA	6.46867e-13	-7.27113	-0.0804566	0.0110652	6.46867e-13	MESA
cg00244001	ILMN_2246882	2	231103633	231103682	+	SP140	NA	NA	TRANS	NA	NA	2.37921e-14	-7.7248	-0.06387	0.00826818	2.37921e-14	MESA
cg00407944	ILMN_1688959	12	6560714	6560763	+	CD27	NA	NA	TRANS	NA	NA	8.00768e-19	9.01103	0.104372	0.0115827	8.00768e-19	MESA
cg00407944	ILMN_1746565	11	60787642	60787691	+	CD6	NA	NA	TRANS	NA	NA	2.80514e-13	7.3882	0.0930888	0.0125997	2.80514e-13	MESA
cg00407944	ILMN_2337974	8	79515320	79515369	+	PKIA	NA	NA	TRANS	NA	NA	7.02901e-12	6.92731	0.0592063	0.00854679	7.02901e-12	MESA
cg00407944	ILMN_1672417	11	67203056	67203105	-	PTPRCAP	NA	NA	TRANS	NA	NA	8.57365e-12	6.89801	0.0978604	0.0141868	8.57365e-12	MESA
cg00407944	ILMN_1665761	14	99636042	99636091	-	BCL11B	NA	NA	TRANS	NA	NA	2.50055e-12	7.07807	0.0912079	0.012886	2.50055e-12	MESA
cg00407944	ILMN_1900263	2	7198386	7198435	+	ILMN_1900263	NA	NA	TRANS	NA	NA	7.16348e-15	7.884	0.0804587	0.0102053	7.16348e-15	MESA
cg00407944	ILMN_2342579	5	35876484	35876533	+	IL7R	NA	NA	TRANS	NA	NA	2.0923e-12	7.10379	0.139273	0.0196054	2.0923e-12	MESA
cg00567854	ILMN_1702231	1	150252065	150252113	+	C1orf54	NA	53020358	DISTAL	NA	NA	2.14084e-11	-6.76154	-0.0711221	0.0105186	2.14084e-11	MESA
cg00714874	ILMN_1660027	1	161647387	161647436	+	FCGR2B	NA	31017	Mult.	Closer/TSS/BTW	FCRLA	0	1.46324e-09	6.09677	0.0775321	0	MESA
cg00714874	ILMN_2382403	1	161647856	161647905	+	FCGR2B	NA	31017	Mult.	Closer/TSS/BTW	FCRLA	0	6.41545e-12	6.94075	0.118951	0	MESA
cg00760203	ILMN_1715131	17	38710167	38710216	-	CCR7	NA	1455100	DISTAL	NA	NA	2.62099e-12	7.07127	0.128503	0.0181725	2.62099e-12	MESA
cg00760203	ILMN_1893633	10	6626183	6626232	+	PRKCQ-AS1	NA	NA	TRANS	NA	NA	3.17449e-12	7.04352	0.103861	0.0147457	3.17449e-12	MESA
cg00760203	ILMN_1746565	11	60787642	60787691	+	CD6	NA	NA	TRANS	NA	NA	9.36586e-16	8.14763	0.096818	0.011883	9.36586e-16	MESA
cg00760203	ILMN_2320330	2	95719213	95719262	+	MAL	NA	NA	TRANS	NA	NA	2.80755e-20	9.39673	0.0899336	0.00957073	2.80755e-20	MESA
cg00760203	ILMN_1782057	1	154323423	154323472	+	ATP8B2	NA	NA	TRANS	NA	NA	8.81623e-17	8.44486	0.071311	0.0084443	8.81623e-17	MESA
cg00760203	ILMN_1900263	2	7198386	7198435	+	ILMN_1900263	NA	NA	TRANS	NA	NA	1.00654e-12	7.2085	0.0699981	0.00971049	1.00654e-12	MESA
cg00760203	ILMN_2337974	8	79515320	79515369	+	PKIA	NA	NA	TRANS	NA	NA	3.27556e-11	6.69728	0.0543105	0.00810933	3.27556e-11	MESA
cg00760203	ILMN_1684943	3	108572785	108572834	+	TRAT1	NA	NA	TRANS	NA	NA	5.38849e-12	6.96636	0.0748555	0.0107453	5.38849e-12	MESA
cg00760203	ILMN_1665761	14	99636042	99636091	-	BCL11B	NA	NA	TRANS	NA	NA	8.5215e-13	7.23215	0.0882317	0.0121999	8.5215e-13	MESA
cg00760203	ILMN_2342579	5	35876484	35876533	+	IL7R	NA	NA	TRANS	NA	NA	4.19322e-12	7.00302	0.130179	0.0185889	4.19322e-12	MESA
cg00787180	ILMN_1702231	1	150252065	150252113	+	C1orf54	NA	NA	TRANS	NA	NA	3.28565e-16	-8.28052	-0.0883097	0.0106647	3.28565e-16	MESA
cg00787180	ILMN_1653708	11	67205653	67205702	-	CORO1B	NA	NA	TRANS	NA	NA	1.41529e-14	-7.79403	-0.029286	0.00375749	1.41529e-14	MESA
cg00787180	ILMN_1708029	9	35847058	35847107	+	TMEM8B	NA	NA	TRANS	NA	NA	1.90067e-24	-10.4353	-0.0965506	0.00925231	1.90067e-24	MESA
cg00787180	ILMN_2205896	17	15692693	15692742	+	MEIS3P1	NA	NA	TRANS	NA	NA	1.31752e-11	-6.83423	-0.0649748	0.00950726	1.31752e-11	MESA
cg00787180	ILMN_1694325	19	13209426	13209475	+	NFIX	NA	NA	TRANS	NA	NA	2.82215e-11	6.71985	0.0483869	0.00720058	2.82215e-11	MESA
cg00787180	ILMN_1784217	17	7491596	7491645	-	SOX15	NA	NA	TRANS	NA	NA	9.38919e-11	-6.53576	-0.0700927	0.0107245	9.38919e-11	MESA
cg00863378	ILMN_1767612	16	56518748	56518780	-	BBS2	4251	0	IN	NA	NA	4.35734e-37	-13.1752	-0.0874862	0.00664022	4.35734e-37	MESA
cg00863378	ILMN_2230035	16	56518572	56518621	-	BBS2	4251	0	IN	NA	NA	6.3133e-30	-11.6842	-0.0774023	0.0066245	6.3133e-30	MESA
cg00916899	ILMN_1782057	1	154323423	154323472	+	ATP8B2	NA	NA	TRANS	NA	NA	8.25788e-12	6.90355	0.0527618	0.00764271	8.25788e-12	MESA
cg00921350	ILMN_1702231	1	150252065	150252113	+	C1orf54	NA	NA	TRANS	NA	NA	7.44604e-14	-7.57078	-0.0852237	0.0112569	7.44604e-14	MESA
cg00945209	ILMN_1746565	11	60787642	60787691	+	CD6	NA	NA	TRANS	NA	NA	1.84811e-13	-7.44607	-0.0834112	0.0112021	1.84811e-13	MESA
cg00945209	ILMN_1688959	12	6560714	6560763	+	CD27	NA	NA	TRANS	NA	NA	3.39501e-14	-7.67709	-0.0797918	0.0103935	3.39501e-14	MESA
cg01117339	ILMN_3248270	9	134361054	134361103	+	SNORD62A	NA	NA	TRANS	NA	NA	1.55633e-15	8.08252	0.0982545	0.0121564	1.55633e-15	MESA
cg01117339	ILMN_2337974	8	79515320	79515369	+	PKIA	NA	NA	TRANS	NA	NA	4.0656e-13	7.33641	0.071644	0.00976554	4.0656e-13	MESA
cg01117339	ILMN_1659227	19	42383286	42383335	+	CD79A	NA	NA	TRANS	NA	NA	1.06805e-15	8.13083	0.11305	0.0139039	1.06805e-15	MESA
cg01117339	ILMN_1669881	7	16823330	16823379	+	TSPAN13	NA	NA	TRANS	NA	NA	7.82367e-22	9.7947	0.15483	0.0158075	7.82367e-22	MESA
cg01117339	ILMN_2376205	6	31548395	31548444	-	LTB	NA	NA	TRANS	NA	NA	1.81316e-12	7.12439	0.0734229	0.0103059	1.81316e-12	MESA
cg01117339	ILMN_1700147	22	24095108	24095157	-	VPREB3	NA	NA	TRANS	NA	NA	3.27681e-24	10.3787	0.173601	0.0167267	3.27681e-24	MESA
cg01117339	ILMN_2337928	11	118766721	118766770	+	CXCR5	NA	-45017350	DISTAL	NA	NA	3.29889e-22	9.88869	0.138779	0.0140341	3.29889e-22	MESA
cg01117339	ILMN_1715131	17	38710167	38710216	-	CCR7	NA	NA	TRANS	NA	NA	1.47669e-31	12.0361	0.254734	0.0211641	1.47669e-31	MESA
cg01117339	ILMN_1785424	10	116191056	116191105	-	ABLIM1	NA	NA	TRANS	NA	NA	5.91783e-20	9.31206	0.120546	0.0129451	5.91783e-20	MESA
cg01117339	ILMN_1788841	14	96176618	96176667	-	TCL1A	NA	NA	TRANS	NA	NA	1.1236e-18	8.97126	0.155927	0.0173807	1.1236e-18	MESA
cg01117339	ILMN_1655983	1	100950096	100950145	+	CDC14A	NA	NA	TRANS	NA	NA	1.13514e-11	6.85641	0.0674469	0.00983706	1.13514e-11	MESA
cg01117339	ILMN_1900263	2	7198386	7198435	+	ILMN_1900263	NA	NA	TRANS	NA	NA	1.09867e-11	6.86126	0.0806863	0.0117597	1.09867e-11	MESA
cg01117339	ILMN_1672417	11	67203056	67203105	-	PTPRCAP	NA	-6531971	DISTAL	NA	NA	1.13629e-11	6.85626	0.111428	0.016252	1.13629e-11	MESA
cg01127300	ILMN_1702231	1	150252065	150252113	+	C1orf54	NA	NA	TRANS	NA	NA	4.99399e-11	-6.63301	-0.0716502	0.0108021	4.99399e-11	MESA
cg01127300	ILMN_1708029	9	35847058	35847107	+	TMEM8B	NA	NA	TRANS	NA	NA	3.66211e-12	-7.02275	-0.0667215	0.00950076	3.66211e-12	MESA
cg01172150	ILMN_1782057	1	154323423	154323472	+	ATP8B2	NA	NA	TRANS	NA	NA	9.51407e-12	6.8826	0.0575198	0.00835727	9.51407e-12	MESA
cg01172150	ILMN_1768958	15	38780533	38780582	-	RASGRP1	NA	NA	TRANS	NA	NA	1.48054e-14	7.78805	0.0726168	0.00932414	1.48054e-14	MESA
cg01172150	ILMN_1746565	11	60787642	60787691	+	CD6	NA	NA	TRANS	NA	NA	1.95623e-19	9.17493	0.106112	0.0115655	1.95623e-19	MESA
cg01172150	ILMN_1655983	1	100950096	100950145	+	CDC14A	NA	NA	TRANS	NA	NA	6.69401e-12	6.9345	0.0559421	0.00806721	6.69401e-12	MESA
cg01172150	ILMN_2342579	5	35876484	35876533	+	IL7R	NA	NA	TRANS	NA	NA	3.88121e-11	6.67149	0.121784	0.0182544	3.88121e-11	MESA
cg01180628	ILMN_2246882	2	231103633	231103682	+	SP140	NA	NA	TRANS	NA	NA	3.74678e-11	-6.67686	-0.0512982	0.00768299	3.74678e-11	MESA
cg01180628	ILMN_3307752	13	51287145	51287194	-	DLEU7	NA	NA	TRANS	NA	NA	6.64485e-11	-6.58917	-0.0469748	0.00712909	6.64485e-11	MESA
cg01352090	ILMN_1746565	11	60787642	60787691	+	CD6	NA	NA	TRANS	NA	NA	1.45624e-16	8.3825	0.0982135	0.0117165	1.45624e-16	MESA
cg01368219	ILMN_1754076	3	55108471	55108520	+	CACNA2D3	843099	0	IN	NA	NA	1.64866e-57	-16.892	-0.10279	0.00608516	1.64866e-57	MESA
cg01391548	ILMN_1788955	10	96997512	96997561	-	PDLIM1	NA	-17791	CLOSER	SORBS1	2833	5.20451e-13	-7.30176	-0.0822794	0.0112684	5.20451e-13	MESA
cg01468420	ILMN_1665761	14	99636042	99636091	-	BCL11B	NA	NA	TRANS	NA	NA	1.47835e-11	6.81705	0.0808879	0.0118655	1.47835e-11	MESA
cg01468420	ILMN_1782057	1	154323423	154323472	+	ATP8B2	NA	NA	TRANS	NA	NA	1.32248e-12	7.1696	0.0592158	0.0082593	1.32248e-12	MESA
cg01468420	ILMN_1768958	15	38780533	38780582	-	RASGRP1	NA	NA	TRANS	NA	NA	4.03302e-12	7.0087	0.0649921	0.00927306	4.03302e-12	MESA
cg01468420	ILMN_1688959	12	6560714	6560763	+	CD27	NA	NA	TRANS	NA	NA	8.68601e-14	7.54977	0.0811849	0.0107533	8.68601e-14	MESA
cg01492538	ILMN_2103547	15	34817925	34817974	-	GOLGA8B	NA	NA	TRANS	NA	NA	2.71043e-11	6.72596	0.0961739	0.0142989	2.71043e-11	MESA
cg01492538	ILMN_1769911	12	46581917	46581966	-	SLC38A1	NA	NA	TRANS	NA	NA	8.70781e-12	6.89571	0.0954944	0.0138484	8.70781e-12	MESA
cg01492538	ILMN_1691341	5	35879322	35879371	+	IL7R	NA	NA	TRANS	NA	NA	8.31511e-11	6.55457	0.135625	0.0206917	8.31511e-11	MESA
cg01492538	ILMN_1768958	15	38780533	38780582	-	RASGRP1	NA	NA	TRANS	NA	NA	4.3473e-12	6.99776	0.0709236	0.0101352	4.3473e-12	MESA
cg01492538	ILMN_1665761	14	99636042	99636091	-	BCL11B	NA	NA	TRANS	NA	NA	2.61958e-13	7.39772	0.095612	0.0129245	2.61958e-13	MESA
cg01492538	ILMN_1900263	2	7198386	7198435	+	ILMN_1900263	NA	NA	TRANS	NA	NA	1.4615e-13	7.47844	0.0768845	0.0102808	1.4615e-13	MESA
cg01492538	ILMN_1715131	17	38710167	38710216	-	CCR7	NA	NA	TRANS	NA	NA	1.56662e-18	8.93209	0.170085	0.019042	1.56662e-18	MESA
cg01492538	ILMN_1669447	1	158946540	158946589	+	PYHIN1	NA	NA	TRANS	NA	NA	5.29362e-14	7.61712	0.0757869	0.00994955	5.29362e-14	MESA
cg01492538	ILMN_1746565	11	60787642	60787691	+	CD6	NA	NA	TRANS	NA	NA	2.27778e-23	10.175	0.12635	0.0124177	2.27778e-23	MESA
cg01492538	ILMN_1688959	12	6560714	6560763	+	CD27	NA	NA	TRANS	NA	NA	2.55937e-23	10.1627	0.117265	0.0115388	2.55937e-23	MESA
cg01492538	ILMN_1672417	11	67203056	67203105	-	PTPRCAP	NA	NA	TRANS	NA	NA	1.76242e-11	6.79075	0.0968661	0.0142644	1.76242e-11	MESA
cg01492538	ILMN_2342579	5	35876484	35876533	+	IL7R	NA	NA	TRANS	NA	NA	8.70703e-17	8.44641	0.16501	0.0195362	8.70703e-17	MESA
cg01492538	ILMN_1785424	10	116191056	116191105	-	ABLIM1	NA	NA	TRANS	NA	NA	4.1631e-12	7.00408	0.080759	0.0115303	4.1631e-12	MESA
cg01492538	ILMN_1655983	1	100950096	100950145	+	CDC14A	NA	NA	TRANS	NA	NA	2.78685e-11	6.72176	0.0586417	0.00872416	2.78685e-11	MESA
cg01492538	ILMN_2337974	8	79515320	79515369	+	PKIA	NA	NA	TRANS	NA	NA	4.61987e-11	6.64492	0.0571586	0.00860185	4.61987e-11	MESA
cg01492538	ILMN_1656287	10	73818883	73818932	-	SPOCK2	NA	NA	TRANS	NA	NA	1.69796e-16	8.36334	0.130208	0.0155689	1.69796e-16	MESA
cg01492538	ILMN_2246956	18	60791053	60791102	-	BCL2	NA	NA	TRANS	NA	NA	4.40401e-12	6.99587	0.0752122	0.010751	4.40401e-12	MESA
cg01681367	ILMN_1688959	12	6560714	6560763	+	CD27	NA	NA	TRANS	NA	NA	3.22615e-15	7.98826	0.0829651	0.0103859	3.22615e-15	MESA
cg01681367	ILMN_1761260	2	165541413	165541462	-	COBLL1	NA	NA	TRANS	NA	NA	1.08616e-16	8.41898	0.0900594	0.0106972	1.08616e-16	MESA
cg01681367	ILMN_1652199	2	89278455	89278486	-	IGKV3-7	NA	NA	TRANS	NA	NA	6.10478e-15	7.905	0.146254	0.0185015	6.10478e-15	MESA
cg01681367	ILMN_1782704	16	28950460	28950502	+	CD19	NA	725403	DISTAL	NA	NA	6.69007e-18	8.75926	0.103763	0.0118461	6.69007e-18	MESA
cg01681367	ILMN_1719905	4	38774891	38774940	-	TLR10	NA	NA	TRANS	NA	NA	2.15742e-16	8.33338	0.0951061	0.0114127	2.15742e-16	MESA
cg01681367	ILMN_1727045	2	33789441	33789490	+	RASGRP3	NA	NA	TRANS	NA	NA	2.02776e-11	6.7697	0.0618276	0.00913299	2.02776e-11	MESA
cg01681367	ILMN_2143314	19	50931945	50931994	+	SPIB	NA	NA	TRANS	NA	NA	6.49504e-12	6.93894	0.0633586	0.00913088	6.49504e-12	MESA
cg01702055	ILMN_1788841	14	96176618	96176667	-	TCL1A	NA	NA	TRANS	NA	NA	1.10778e-11	6.86003	0.0969602	0.0141341	1.10778e-11	MESA
cg01702055	ILMN_1900263	2	7198386	7198435	+	ILMN_1900263	NA	NA	TRANS	NA	NA	3.08816e-11	6.70621	0.0633314	0.00944368	3.08816e-11	MESA
cg01702055	ILMN_1715131	17	38710167	38710216	-	CCR7	NA	NA	TRANS	NA	NA	2.76194e-27	11.0962	0.189992	0.0171223	2.76194e-27	MESA
cg01702055	ILMN_1785424	10	116191056	116191105	-	ABLIM1	NA	NA	TRANS	NA	NA	4.86274e-13	7.3113	0.0769562	0.0105257	4.86274e-13	MESA
cg01702055	ILMN_1669881	7	16823330	16823379	+	TSPAN13	NA	NA	TRANS	NA	NA	2.65368e-13	7.39592	0.0953571	0.0128932	2.65368e-13	MESA
cg01702055	ILMN_1893633	10	6626183	6626232	+	PRKCQ-AS1	NA	NA	TRANS	NA	NA	4.40146e-12	6.99595	0.100068	0.0143037	4.40146e-12	MESA
cg01702055	ILMN_1700147	22	24095108	24095157	-	VPREB3	NA	NA	TRANS	NA	NA	5.12924e-12	6.97358	0.0958127	0.0137394	5.12924e-12	MESA
cg01739831	ILMN_1752591	8	29965333	29965382	+	LEPROTL1	NA	NA	TRANS	NA	NA	3.81145e-11	-6.67425	-0.0411912	0.00617165	3.81145e-11	MESA
cg01739831	ILMN_1679401	19	49715013	49715062	+	TRPM4	NA	NA	TRANS	NA	NA	9.9454e-11	-6.52683	-0.124956	0.019145	9.9454e-11	MESA
cg01741041	ILMN_1702231	1	150252065	150252113	+	C1orf54	NA	NA	TRANS	NA	NA	2.54067e-12	-7.07577	-0.0790455	0.0111713	2.54067e-12	MESA
cg01877352	ILMN_1655983	1	100950096	100950145	+	CDC14A	NA	NA	TRANS	NA	NA	5.69853e-11	6.61279	0.0503089	0.00760782	5.69853e-11	MESA
cg01877352	ILMN_2342579	5	35876484	35876533	+	IL7R	NA	NA	TRANS	NA	NA	3.98456e-14	7.65552	0.130381	0.017031	3.98456e-14	MESA
cg01877352	ILMN_1746565	11	60787642	60787691	+	CD6	36121	0	IN	NA	NA	9.48944e-17	8.43574	0.0920206	0.0109084	9.48944e-17	MESA
cg01877352	ILMN_1782057	1	154323423	154323472	+	ATP8B2	NA	NA	TRANS	NA	NA	4.35819e-12	6.99739	0.0548371	0.00783679	4.35819e-12	MESA
cg01877352	ILMN_1760509	3	27757930	27757979	-	EOMES	NA	NA	TRANS	NA	NA	7.18847e-11	6.57706	0.0593255	0.00902007	7.18847e-11	MESA
cg01877352	ILMN_1665761	14	99636042	99636091	-	BCL11B	NA	NA	TRANS	NA	NA	1.24771e-13	7.50018	0.0840238	0.0112029	1.24771e-13	MESA
cg01881899	ILMN_1794782	21	43717164	43717213	+	ABCG1	32906	0	IN	NA	NA	5.5356e-16	-8.21458	-0.126692	0.0154228	5.5356e-16	MESA
cg02181920	ILMN_1688959	12	6560714	6560763	+	CD27	NA	NA	TRANS	NA	NA	1.41487e-13	-7.4829	-0.0816342	0.0109094	1.41487e-13	MESA
cg02181920	ILMN_1669447	1	158946540	158946589	+	PYHIN1	NA	NA	TRANS	NA	NA	3.52405e-12	-7.02834	-0.0651141	0.0092645	3.52405e-12	MESA
cg02203067	ILMN_3307752	13	51287145	51287194	-	DLEU7	NA	NA	TRANS	NA	NA	1.76991e-12	-7.12785	-0.0499718	0.00701077	1.76991e-12	MESA
cg02211741	ILMN_1715131	17	38710167	38710216	-	CCR7	NA	NA	TRANS	NA	NA	2.75202e-16	8.30283	0.15571	0.0187538	2.75202e-16	MESA
cg02211741	ILMN_1782057	1	154323423	154323472	+	ATP8B2	NA	NA	TRANS	NA	NA	1.0118e-11	6.87348	0.0609449	0.00886667	1.0118e-11	MESA
cg02211741	ILMN_2342579	5	35876484	35876533	+	IL7R	NA	NA	TRANS	NA	NA	4.94871e-12	6.97882	0.134922	0.019333	4.94871e-12	MESA
cg02211741	ILMN_1688959	12	6560714	6560763	+	CD27	NA	NA	TRANS	NA	NA	2.58565e-13	7.39953	0.0853539	0.011535	2.58565e-13	MESA
cg02211741	ILMN_1900263	2	7198386	7198435	+	ILMN_1900263	NA	NA	TRANS	NA	NA	6.29721e-11	6.59744	0.0668485	0.0101325	6.29721e-11	MESA
cg02211741	ILMN_1785424	10	116191056	116191105	-	ABLIM1	NA	NA	TRANS	NA	NA	1.35331e-12	7.1663	0.0809529	0.0112963	1.35331e-12	MESA
cg02211741	ILMN_1746565	11	60787642	60787691	+	CD6	NA	-14355188	DISTAL	NA	NA	1.51691e-13	7.47331	0.0927392	0.0124094	1.51691e-13	MESA
cg02417857	ILMN_2302118	3	191109635	191109684	+	CCDC50	NA	-9720167	DISTAL	NA	NA	3.80536e-11	-6.6745	-0.0513365	0.00769144	3.80536e-11	MESA
cg02508743	ILMN_3307752	13	51287145	51287194	-	DLEU7	NA	NA	TRANS	NA	NA	1.95251e-11	-6.77538	-0.0497163	0.00733778	1.95251e-11	MESA
cg02508743	ILMN_2246882	2	231103633	231103682	+	SP140	NA	NA	TRANS	NA	NA	1.31518e-12	-7.17039	-0.0566028	0.00789396	1.31518e-12	MESA
cg02571142	ILMN_1708029	9	35847058	35847107	+	TMEM8B	NA	NA	TRANS	NA	NA	3.80631e-21	-9.62054	-0.0871817	0.00906204	3.80631e-21	MESA
cg02571142	ILMN_1776188	20	33148072	33148121	+	MAP1LC3A	NA	NA	TRANS	NA	NA	6.82801e-11	-6.58499	-0.05687	0.00863632	6.82801e-11	MESA
cg02571142	ILMN_1702231	1	150252065	150252113	+	C1orf54	NA	NA	TRANS	NA	NA	4.59854e-16	-8.23808	-0.0855278	0.010382	4.59854e-16	MESA
cg02656560	ILMN_1785424	10	116191056	116191105	-	ABLIM1	NA	NA	TRANS	NA	NA	1.0182e-18	8.98284	0.0979631	0.0109056	1.0182e-18	MESA
cg02656560	ILMN_1715131	17	38710167	38710216	-	CCR7	NA	18742421	DISTAL	NA	NA	3.78729e-25	10.6015	0.190923	0.018009	3.78729e-25	MESA
cg02656560	ILMN_1669881	7	16823330	16823379	+	TSPAN13	NA	NA	TRANS	NA	NA	1.74532e-26	10.913	0.143687	0.0131666	1.74532e-26	MESA
cg02656560	ILMN_1788841	14	96176618	96176667	-	TCL1A	NA	NA	TRANS	NA	NA	5.90874e-28	11.2476	0.161384	0.0143483	5.90874e-28	MESA
cg02656560	ILMN_1700147	22	24095108	24095157	-	VPREB3	NA	NA	TRANS	NA	NA	3.5537e-23	10.1279	0.142661	0.014086	3.5537e-23	MESA
cg02656560	ILMN_2337928	11	118766721	118766770	+	CXCR5	NA	NA	TRANS	NA	NA	2.52837e-17	8.59838	0.102375	0.0119063	2.52837e-17	MESA
cg02711608	ILMN_1707720	19	47278238	47278287	-	SLC1A5	3878	0	IN	NA	NA	1.71084e-24	-10.4462	-0.0626643	0.00599877	1.71084e-24	MESA
cg02734358	ILMN_1659227	19	42383286	42383335	+	CD79A	NA	NA	TRANS	NA	NA	1.44591e-15	8.09199	0.100658	0.0124393	1.44591e-15	MESA
cg02734358	ILMN_1700147	22	24095108	24095157	-	VPREB3	NA	NA	TRANS	NA	NA	7.14464e-25	10.5364	0.157433	0.0149418	7.14464e-25	MESA
cg02734358	ILMN_1782704	16	28950460	28950502	+	CD19	NA	NA	TRANS	NA	NA	6.09514e-12	6.94828	0.0957779	0.0137844	6.09514e-12	MESA
cg02734358	ILMN_2337928	11	118766721	118766770	+	CXCR5	NA	NA	TRANS	NA	NA	1.30196e-18	8.95391	0.113176	0.0126399	1.30196e-18	MESA
cg02734358	ILMN_1788841	14	96176618	96176667	-	TCL1A	NA	NA	TRANS	NA	NA	5.15271e-21	9.5869	0.148367	0.015476	5.15271e-21	MESA
cg02734358	ILMN_3247998	4	68472253	68472302	+	STAP1	NA	21754015	DISTAL	NA	NA	2.86275e-12	7.0585	0.0909283	0.0128821	2.86275e-12	MESA
cg02734358	ILMN_1669881	7	16823330	16823379	+	TSPAN13	NA	NA	TRANS	NA	NA	2.06066e-29	11.5717	0.161232	0.0139334	2.06066e-29	MESA
cg02734358	ILMN_1680274	2	89953226	89953275	+	IGKV1D-33	NA	NA	TRANS	NA	NA	1.11423e-12	7.19404	0.123449	0.0171599	1.11423e-12	MESA
cg02734358	ILMN_1700428	6	32780840	32780889	-	HLA-DOB	NA	NA	TRANS	NA	NA	7.60932e-12	6.91562	0.106867	0.0154529	7.60932e-12	MESA
cg02734358	ILMN_1727045	2	33789441	33789490	+	RASGRP3	NA	NA	TRANS	NA	NA	1.86067e-11	6.78261	0.0712569	0.0105058	1.86067e-11	MESA
cg02841912	ILMN_3307752	13	51287145	51287194	-	DLEU7	NA	NA	TRANS	NA	NA	1.23785e-11	-6.84352	-0.0489233	0.00714885	1.23785e-11	MESA
cg02893429	ILMN_2246882	2	231103633	231103682	+	SP140	NA	-192686181	DISTAL	NA	NA	2.81875e-13	-7.38753	-0.0594281	0.00804438	2.81875e-13	MESA
cg02893429	ILMN_3307752	13	51287145	51287194	-	DLEU7	NA	NA	TRANS	NA	NA	9.81117e-13	-7.21214	-0.0538647	0.00746862	9.81117e-13	MESA
cg02893429	ILMN_1704730	20	23060360	23060409	-	CD93	NA	NA	TRANS	NA	NA	5.75669e-12	-6.95667	-0.029822	0.00428682	5.75669e-12	MESA
cg03014634	ILMN_1702231	1	150252065	150252113	+	C1orf54	NA	NA	TRANS	NA	NA	4.9014e-19	-9.0684	-0.0980388	0.010811	4.9014e-19	MESA
cg03040848	ILMN_2337928	11	118766721	118766770	+	CXCR5	NA	NA	TRANS	NA	NA	4.6117e-20	-9.34045	-0.116353	0.0124569	4.6117e-20	MESA
cg03040848	ILMN_1788841	14	96176618	96176667	-	TCL1A	NA	NA	TRANS	NA	NA	3.59038e-16	-8.26934	-0.127661	0.0154379	3.59038e-16	MESA
cg03040848	ILMN_3247998	4	68472253	68472302	+	STAP1	NA	NA	TRANS	NA	NA	6.40796e-17	-8.4843	-0.107056	0.0126181	6.40796e-17	MESA
cg03040848	ILMN_1700428	6	32780840	32780889	-	HLA-DOB	NA	NA	TRANS	NA	NA	5.58322e-13	-7.29188	-0.111119	0.0152388	5.58322e-13	MESA
cg03040848	ILMN_1669881	7	16823330	16823379	+	TSPAN13	NA	NA	TRANS	NA	NA	1.27454e-12	-7.17487	-0.102046	0.0142227	1.27454e-12	MESA
cg03040848	ILMN_1782704	16	28950460	28950502	+	CD19	NA	60042385	DISTAL	NA	NA	4.62247e-23	-10.0999	-0.13468	0.0133348	4.62247e-23	MESA
cg03040848	ILMN_1700147	22	24095108	24095157	-	VPREB3	NA	NA	TRANS	NA	NA	1.04777e-24	-10.4969	-0.155055	0.0147715	1.04777e-24	MESA
cg03040848	ILMN_1659227	19	42383286	42383335	+	CD79A	NA	NA	TRANS	NA	NA	2.03521e-17	-8.62481	-0.105652	0.0122498	2.03521e-17	MESA
cg03040848	ILMN_1732296	1	23884782	23884831	-	ID3	NA	NA	TRANS	NA	NA	6.37618e-11	-6.59552	-0.0728658	0.0110478	6.37618e-11	MESA
cg03040848	ILMN_1727045	2	33789441	33789490	+	RASGRP3	NA	NA	TRANS	NA	NA	2.36378e-17	-8.60659	-0.0883556	0.010266	2.36378e-17	MESA
cg03040848	ILMN_1761260	2	165541413	165541462	-	COBLL1	NA	NA	TRANS	NA	NA	1.23989e-11	-6.84328	-0.084037	0.0122802	1.23989e-11	MESA
cg03183540	ILMN_1715131	17	38710167	38710216	-	CCR7	NA	NA	TRANS	NA	NA	2.77237e-20	9.39816	0.144613	0.0153874	2.77237e-20	MESA
cg03183540	ILMN_1788841	14	96176618	96176667	-	TCL1A	NA	NA	TRANS	NA	NA	6.24555e-16	8.19926	0.101916	0.0124299	6.24555e-16	MESA
cg03183540	ILMN_1700147	22	24095108	24095157	-	VPREB3	NA	NA	TRANS	NA	NA	7.33246e-11	6.574	0.0802579	0.0122084	7.33246e-11	MESA
cg03290131	ILMN_1893633	10	6626183	6626232	+	PRKCQ-AS1	NA	105636508	DISTAL	NA	NA	2.45863e-11	6.74069	0.0822461	0.0122014	2.45863e-11	MESA
cg03290131	ILMN_1715131	17	38710167	38710216	-	CCR7	NA	NA	TRANS	NA	NA	1.79281e-16	8.35654	0.124447	0.0148922	1.79281e-16	MESA
cg03337218	ILMN_2246882	2	231103633	231103682	+	SP140	NA	NA	TRANS	NA	NA	2.03425e-16	-8.34074	-0.0647944	0.00776843	2.03425e-16	MESA
cg03411376	ILMN_3307752	13	51287145	51287194	-	DLEU7	NA	NA	TRANS	NA	NA	4.14515e-11	-6.66147	-0.0475991	0.00714544	4.14515e-11	MESA
cg03411376	ILMN_1689953	11	2418501	2418550	+	CD81	NA	14071	Mult.	Closer/TSS/BTW	CD81-AS1	-33498	4.5919e-09	-5.90544	-0.0465512	-33498	MESA
cg03507641	ILMN_1807825	6	6655008	6655057	+	LY86	NA	NA	TRANS	NA	NA	1.79534e-11	-6.78797	-0.0424532	0.00625417	1.79534e-11	MESA
cg03507641	ILMN_1769299	1	149900686	149900735	-	MTMR11	NA	NA	TRANS	NA	NA	3.09216e-11	-6.70602	-0.0341826	0.0050973	3.09216e-11	MESA
cg03507641	ILMN_2246882	2	231103633	231103682	+	SP140	NA	NA	TRANS	NA	NA	1.1531e-12	-7.18915	-0.0549337	0.0076412	1.1531e-12	MESA
cg03607951	ILMN_1760062	1	79128500	79128549	+	IFI44	NA	-29890	TSS	IFI44L	-480	2.4313e-25	-10.6468	-0.0895461	0.00841058	2.4313e-25	MESA
cg03607951	ILMN_2347798	1	27994781	27994830	-	IFI6	NA	-51086862	DISTAL	NA	NA	1.29053e-11	-6.83732	-0.0722698	0.0105699	1.29053e-11	MESA
cg03607951	ILMN_1723912	1	79107658	79107707	+	IFI44L	NA	-480	Promoter	NA	NA	4.60699e-19	-9.07562	-0.135756	0.0149583	4.60699e-19	MESA
cg03607951	ILMN_1835092	1	79109923	79109972	+	IFI44L	NA	-480	Promoter	NA	NA	1.7751e-16	-8.35778	-0.0941552	0.0112656	1.7751e-16	MESA
cg03636183	ILMN_2185984	6	148872746	148872795	+	SASH1	NA	NA	TRANS	NA	NA	1.31109e-11	-6.83496	-0.0763616	0.0111722	1.31109e-11	MESA
cg03669394	ILMN_2246882	2	231103633	231103682	+	SP140	NA	NA	TRANS	NA	NA	2.70362e-15	-8.0112	-0.0614293	0.00766793	2.70362e-15	MESA
cg03747456	ILMN_1700147	22	24095108	24095157	-	VPREB3	NA	NA	TRANS	NA	NA	5.74979e-17	8.49767	0.114322	0.0134533	5.74979e-17	MESA
cg03747456	ILMN_1715131	17	38710167	38710216	-	CCR7	NA	NA	TRANS	NA	NA	8.69934e-13	7.22922	0.125823	0.0174047	8.69934e-13	MESA
cg03747456	ILMN_1669881	7	16823330	16823379	+	TSPAN13	NA	NA	TRANS	NA	NA	9.68027e-18	8.71481	0.110129	0.012637	9.68027e-18	MESA
cg03747456	ILMN_1788841	14	96176618	96176667	-	TCL1A	NA	NA	TRANS	NA	NA	5.08057e-20	9.32944	0.128279	0.0137499	5.08057e-20	MESA
cg03747456	ILMN_3247998	4	68472253	68472302	+	STAP1	NA	NA	TRANS	NA	NA	4.69842e-12	6.98641	0.0798411	0.0114281	4.69842e-12	MESA
cg03803086	ILMN_1702231	1	150252065	150252113	+	C1orf54	NA	NA	TRANS	NA	NA	6.40289e-11	-6.59488	-0.06672	0.0101169	6.40289e-11	MESA
cg03885055	ILMN_1702231	1	150252065	150252113	+	C1orf54	NA	-133521454	DISTAL	NA	NA	5.84913e-11	-6.60878	-0.0704478	0.0106597	5.84913e-11	MESA
cg04161365	ILMN_1784217	17	7491596	7491645	-	SOX15	NA	-19736905	DISTAL	NA	NA	8.4939e-11	-6.55128	-0.0735547	0.0112275	8.4939e-11	MESA
cg04161365	ILMN_1702231	1	150252065	150252113	+	C1orf54	NA	NA	TRANS	NA	NA	6.56717e-11	-6.59098	-0.074345	0.0112798	6.56717e-11	MESA
cg04189187	ILMN_1688279	7	99818935	99818984	+	PVRIG	NA	NA	TRANS	NA	NA	1.23492e-12	-7.17938	-0.0606852	0.00845272	1.23492e-12	MESA
cg04189187	ILMN_1688959	12	6560714	6560763	+	CD27	NA	NA	TRANS	NA	NA	1.37582e-21	-9.73286	-0.108248	0.0111219	1.37582e-21	MESA
cg04189187	ILMN_1669447	1	158946540	158946589	+	PYHIN1	NA	NA	TRANS	NA	NA	3.38143e-14	-7.67763	-0.0733563	0.00955456	3.38143e-14	MESA
cg04189187	ILMN_2337974	8	79515320	79515369	+	PKIA	NA	NA	TRANS	NA	NA	5.589e-11	-6.61576	-0.0546776	0.00826475	5.589e-11	MESA
cg04232128	ILMN_1734878	19	42385350	42385399	+	CD79A	NA	NA	TRANS	NA	NA	2.78831e-11	6.72168	0.112352	0.0167148	2.78831e-11	MESA
cg04232128	ILMN_1782704	16	28950460	28950502	+	CD19	NA	NA	TRANS	NA	NA	1.78516e-17	8.64075	0.109714	0.0126973	1.78516e-17	MESA
cg04232128	ILMN_1659227	19	42383286	42383335	+	CD79A	NA	NA	TRANS	NA	NA	3.3689e-13	7.36268	0.0856511	0.0116331	3.3689e-13	MESA
cg04464719	ILMN_1758529	17	3800021	3800070	-	P2RX1	NA	-4462	CLOSER	ATP2A3	2740	3.06369e-13	-7.37592	-0.0790405	0.010716	3.06369e-13	MESA
cg04528038	ILMN_1746565	11	60787642	60787691	+	CD6	NA	NA	TRANS	NA	NA	2.8399e-12	7.05966	0.077196	0.0109348	2.8399e-12	MESA
cg04567445	ILMN_1760509	3	27757930	27757979	-	EOMES	NA	NA	TRANS	NA	NA	3.30915e-12	7.03749	0.0568749	0.0080817	3.30915e-12	MESA
cg04569152	ILMN_1784217	17	7491596	7491645	-	SOX15	NA	NA	TRANS	NA	NA	2.00113e-11	-6.77169	-0.0815084	0.0120367	2.00113e-11	MESA
cg04757345	ILMN_1909886	1	100173290	100173339	-	ILMN_1909886	NA	NA	TRANS	NA	NA	4.704e-13	-7.31596	-0.0838768	0.0114649	4.704e-13	MESA
cg04766061	ILMN_1702231	1	150252065	150252113	+	C1orf54	NA	NA	TRANS	NA	NA	1.61985e-15	-8.07738	-0.0920842	0.0114003	1.61985e-15	MESA
cg04816311	ILMN_1718336	7	1036678	1036727	-	C7orf50	111243	0	IN	NA	NA	6.74636e-50	-15.5762	-0.0892369	0.00572904	6.74636e-50	MESA
cg04927537	ILMN_3203186	17	76967529	76967578	+	ILMN_3203186	NA	8513	BETWEEN	LGALS3BP	-30	5.41034e-30	-11.6989	-0.0965183	0.00825023	5.41034e-30	MESA
cg04927537	ILMN_1705570	10	71871803	71871852	+	H2AFY2	NA	NA	TRANS	NA	NA	8.3306e-14	-7.55547	-0.100553	0.0133087	8.3306e-14	MESA
cg04927537	ILMN_1659688	17	76967841	76967890	-	LGALS3BP	NA	-30	Promoter	NA	NA	2.4798e-111	-25.0359	-0.266457	0.010643	2.4798e-111	MESA
cg04999824	ILMN_1659688	17	76967841	76967890	-	LGALS3BP	8304	0	IN	NA	NA	1.18152e-33	12.4772	0.155799	0.0124867	1.18152e-33	MESA
cg05119988	ILMN_1725510	1	55315468	55315517	-	DHCR24	NA	NA	TRANS	NA	NA	4.36321e-13	-7.32651	-0.0514174	0.00701799	4.36321e-13	MESA
cg05242915	ILMN_1784217	17	7491596	7491645	-	SOX15	NA	NA	TRANS	NA	NA	7.68777e-17	-8.46181	-0.0962221	0.0113713	7.68777e-17	MESA
cg05242915	ILMN_1705570	10	71871803	71871852	+	H2AFY2	NA	NA	TRANS	NA	NA	1.34236e-14	-7.80106	-0.117354	0.0150433	1.34236e-14	MESA
cg05251389	ILMN_2349658	22	43558917	43558966	+	TSPO	NA	-22189	Mult.	Closer/TSS/BTW	BIK	0	1.51642e-06	-4.83371	-0.0240151	0	MESA
cg05251389	ILMN_3307752	13	51287145	51287194	-	DLEU7	NA	NA	TRANS	NA	NA	7.7084e-12	-6.91372	-0.0460116	0.00665511	7.7084e-12	MESA
cg05302531	ILMN_1708029	9	35847058	35847107	+	TMEM8B	NA	NA	TRANS	NA	NA	9.32021e-19	-8.99322	-0.0792496	0.00881215	9.32021e-19	MESA
cg05302531	ILMN_1702231	1	150252065	150252113	+	C1orf54	NA	NA	TRANS	NA	NA	1.64257e-12	-7.13857	-0.0722283	0.010118	1.64257e-12	MESA
cg05418719	ILMN_1708029	9	35847058	35847107	+	TMEM8B	NA	NA	TRANS	NA	NA	2.19236e-12	-7.09706	-0.0691671	0.00974588	2.19236e-12	MESA
cg05438378	ILMN_2246882	2	231103633	231103682	+	SP140	NA	NA	TRANS	NA	NA	2.77276e-21	-9.65563	-0.0722146	0.00747901	2.77276e-21	MESA
cg05438378	ILMN_3307752	13	51287145	51287194	-	DLEU7	NA	NA	TRANS	NA	NA	8.47012e-15	-7.86194	-0.0552191	0.0070236	8.47012e-15	MESA
cg05441854	ILMN_1760509	3	27757930	27757979	-	EOMES	NA	NA	TRANS	NA	NA	1.70561e-15	8.07073	0.0748453	0.00927366	1.70561e-15	MESA
cg05441854	ILMN_1665761	14	99636042	99636091	-	BCL11B	NA	NA	TRANS	NA	NA	3.43727e-11	6.68996	0.0781024	0.0116746	3.43727e-11	MESA
cg05441854	ILMN_1746565	11	60787642	60787691	+	CD6	NA	NA	TRANS	NA	NA	1.21948e-15	8.11385	0.0920023	0.0113389	1.21948e-15	MESA
cg05441854	ILMN_1710734	5	54329604	54329653	+	GZMK	NA	NA	TRANS	NA	NA	1.23649e-12	7.17919	0.120305	0.0167575	1.23649e-12	MESA
cg05441854	ILMN_1669447	1	158946540	158946589	+	PYHIN1	NA	NA	TRANS	NA	NA	7.05453e-15	7.88601	0.0704693	0.00893599	7.05453e-15	MESA
cg05441854	ILMN_1768958	15	38780533	38780582	-	RASGRP1	NA	NA	TRANS	NA	NA	7.97677e-16	8.16812	0.0739457	0.00905297	7.97677e-16	MESA
cg05575921	ILMN_1712673	6	148872633	148872682	+	SASH1	NA	NA	TRANS	NA	NA	8.09432e-19	-9.00977	-0.114537	0.0127125	8.09432e-19	MESA
cg05575921	ILMN_2185984	6	148872746	148872795	+	SASH1	NA	NA	TRANS	NA	NA	2.61132e-20	-9.40493	-0.112197	0.0119296	2.61132e-20	MESA
cg05575921	ILMN_1717207	16	3110523	3110572	+	MMP25	NA	NA	TRANS	NA	NA	1.15931e-16	-8.41089	-0.0818926	0.0097365	1.15931e-16	MESA
cg05575921	ILMN_1660031	11	73008597	73008646	+	P2RY6	NA	NA	TRANS	NA	NA	1.95068e-22	-9.94551	-0.102792	0.0103355	1.95068e-22	MESA
cg05628049	ILMN_1688279	7	99818935	99818984	+	PVRIG	NA	NA	TRANS	NA	NA	9.30124e-13	7.21972	0.0655236	0.00907564	9.30124e-13	MESA
cg05628049	ILMN_2342579	5	35876484	35876533	+	IL7R	NA	NA	TRANS	NA	NA	5.09995e-15	7.92855	0.160347	0.0202239	5.09995e-15	MESA
cg05628049	ILMN_1768958	15	38780533	38780582	-	RASGRP1	NA	NA	TRANS	NA	NA	1.03779e-14	7.83513	0.0815174	0.0104041	1.03779e-14	MESA
cg05628049	ILMN_1665761	14	99636042	99636091	-	BCL11B	NA	NA	TRANS	NA	NA	4.85945e-12	6.98149	0.0933186	0.0133666	4.85945e-12	MESA
cg05628049	ILMN_1672417	11	67203056	67203105	-	PTPRCAP	NA	NA	TRANS	NA	NA	2.77795e-12	7.06286	0.103782	0.014694	2.77795e-12	MESA
cg05628049	ILMN_1900263	2	7198386	7198435	+	ILMN_1900263	NA	NA	TRANS	NA	NA	1.45202e-13	7.47933	0.0793306	0.0106066	1.45202e-13	MESA
cg05628049	ILMN_1688959	12	6560714	6560763	+	CD27	NA	NA	TRANS	NA	NA	7.13844e-17	8.47098	0.102103	0.0120532	7.13844e-17	MESA
cg05628049	ILMN_1746565	11	60787642	60787691	+	CD6	NA	NA	TRANS	NA	NA	2.00259e-15	8.05003	0.104721	0.0130087	2.00259e-15	MESA
cg05628049	ILMN_2337974	8	79515320	79515369	+	PKIA	NA	NA	TRANS	NA	NA	7.52264e-12	6.91731	0.0612955	0.00886117	7.52264e-12	MESA
cg05778424	ILMN_1672417	11	67203056	67203105	-	PTPRCAP	NA	NA	TRANS	NA	NA	2.40441e-12	7.08374	0.108792	0.015358	2.40441e-12	MESA
cg05778424	ILMN_2376205	6	31548395	31548444	-	LTB	NA	NA	TRANS	NA	NA	2.39789e-11	6.74446	0.0659099	0.00977245	2.39789e-11	MESA
cg05778424	ILMN_1659227	19	42383286	42383335	+	CD79A	NA	NA	TRANS	NA	NA	4.7011e-11	6.64225	0.0881659	0.0132735	4.7011e-11	MESA
cg05778424	ILMN_1669881	7	16823330	16823379	+	TSPAN13	NA	NA	TRANS	NA	NA	3.92089e-11	6.66994	0.101835	0.0152678	3.92089e-11	MESA
cg05778424	ILMN_1700147	22	24095108	24095157	-	VPREB3	NA	NA	TRANS	NA	NA	7.9317e-14	7.56217	0.122102	0.0161465	7.9317e-14	MESA
cg05778424	ILMN_1715131	17	38710167	38710216	-	CCR7	NA	-16447772	DISTAL	NA	NA	6.26366e-16	8.19889	0.169215	0.0206388	6.26366e-16	MESA
cg05778424	ILMN_1785424	10	116191056	116191105	-	ABLIM1	NA	NA	TRANS	NA	NA	3.98085e-14	7.65565	0.0948293	0.0123868	3.98085e-14	MESA
cg05778424	ILMN_2337928	11	118766721	118766770	+	CXCR5	NA	NA	TRANS	NA	NA	8.97365e-14	7.54532	0.101835	0.0134964	8.97365e-14	MESA
cg05952498	ILMN_1669447	1	158946540	158946589	+	PYHIN1	NA	NA	TRANS	NA	NA	1.8295e-11	-6.78515	-0.0632872	0.00932731	1.8295e-11	MESA
cg05952498	ILMN_1688959	12	6560714	6560763	+	CD27	NA	NA	TRANS	NA	NA	4.18969e-19	-9.08667	-0.0986135	0.0108525	4.18969e-19	MESA
cg05978306	ILMN_1715131	17	38710167	38710216	-	CCR7	NA	37336247	DISTAL	NA	NA	2.34914e-11	6.74756	0.115784	0.0171594	2.34914e-11	MESA
cg06038367	ILMN_2402341	16	30125583	30125632	-	MAPK3	NA	-63740	DISTAL	NA	NA	1.60366e-14	-7.77743	-0.0316034	0.00406348	1.60366e-14	MESA
cg06092310	ILMN_1669447	1	158946540	158946589	+	PYHIN1	NA	-132803418	DISTAL	NA	NA	3.05506e-12	7.04908	0.0613769	0.00870708	3.05506e-12	MESA
cg06178669	ILMN_2090105	1	159888205	159888254	-	TAGLN2	NA	NA	TRANS	NA	NA	5.02812e-11	-6.63197	-0.0355866	0.00536592	5.02812e-11	MESA
cg06189394	ILMN_2302118	3	191109635	191109684	+	CCDC50	NA	-124512823	DISTAL	NA	NA	1.76995e-11	-6.79011	-0.0505777	0.00744872	1.76995e-11	MESA
cg06189394	ILMN_2128795	3	66429500	66429549	-	LRIG1	16795	0	IN	NA	NA	2.31558e-73	-19.4559	-0.152629	0.00784488	2.31558e-73	MESA
cg06603309	ILMN_2337928	11	118766721	118766770	+	CXCR5	NA	-116030330	DISTAL	NA	NA	9.1044e-49	-15.3748	-0.207881	0.0135208	9.1044e-49	MESA
cg06603309	ILMN_1700428	6	32780840	32780889	-	HLA-DOB	NA	NA	TRANS	NA	NA	9.34748e-29	-11.4266	-0.193815	0.0169618	9.34748e-29	MESA
cg06603309	ILMN_1672417	11	67203056	67203105	-	PTPRCAP	NA	64478836	DISTAL	NA	NA	1.10621e-17	-8.69871	-0.141744	0.0162948	1.10621e-17	MESA
cg06603309	ILMN_1723004	9	35610250	35610298	-	CD72	NA	NA	TRANS	NA	NA	1.13133e-11	-6.85691	-0.0737053	0.0107491	1.13133e-11	MESA
cg06603309	ILMN_1669881	7	16823330	16823379	+	TSPAN13	NA	NA	TRANS	NA	NA	1.9396e-58	-17.0483	-0.254624	0.0149355	1.9396e-58	MESA
cg06603309	ILMN_1808059	20	49493558	49493607	+	BCAS4	NA	NA	TRANS	NA	NA	2.17738e-12	-7.09805	-0.0925844	0.0130437	2.17738e-12	MESA
cg06603309	ILMN_1659227	19	42383286	42383335	+	CD79A	NA	NA	TRANS	NA	NA	3.22494e-39	-13.595	-0.183204	0.0134758	3.22494e-39	MESA
cg06603309	ILMN_1727045	2	33789441	33789490	+	RASGRP3	NA	NA	TRANS	NA	NA	3.01009e-26	-10.8583	-0.12573	0.0115791	3.01009e-26	MESA
cg06603309	ILMN_1785424	10	116191056	116191105	-	ABLIM1	NA	NA	TRANS	NA	NA	1.84526e-17	-8.63672	-0.113943	0.0131929	1.84526e-17	MESA
cg06603309	ILMN_1794927	14	107258949	107258998	-	ILMN_1794927	NA	NA	TRANS	NA	NA	7.11901e-16	-8.18261	-0.169551	0.0207209	7.11901e-16	MESA
cg06603309	ILMN_1674228	2	89544540	89544577	-	IGKV2-30	NA	NA	TRANS	NA	NA	1.08157e-12	-7.19827	-0.116562	0.0161931	1.08157e-12	MESA
cg06603309	ILMN_1713266	1	118170848	118170897	+	FAM46C	NA	NA	TRANS	NA	NA	3.72611e-14	-7.66456	-0.133696	0.0174434	3.72611e-14	MESA
cg06603309	ILMN_1700147	22	24095108	24095157	-	VPREB3	NA	NA	TRANS	NA	NA	1.71124e-81	-20.7035	-0.314305	0.0151812	1.71124e-81	MESA
cg06603309	ILMN_1690907	6	167551908	167551957	+	CCR6	NA	NA	TRANS	NA	NA	3.5889e-16	-8.2694	-0.123956	0.0149897	3.5889e-16	MESA
cg06603309	ILMN_1788841	14	96176618	96176667	-	TCL1A	NA	NA	TRANS	NA	NA	1.38231e-76	-19.9551	-0.314432	0.0157569	1.38231e-76	MESA
cg06603309	ILMN_1782704	16	28950460	28950502	+	CD19	NA	NA	TRANS	NA	NA	7.33928e-37	-13.13	-0.195606	0.0148976	7.33928e-37	MESA
cg06603309	ILMN_1715131	17	38710167	38710216	-	CCR7	NA	NA	TRANS	NA	NA	4.20732e-19	-9.08618	-0.199791	0.0219884	4.20732e-19	MESA
cg06603309	ILMN_2366212	17	62006099	62006148	-	CD79B	NA	NA	TRANS	NA	NA	6.17532e-16	-8.2007	-0.0801992	0.00977956	6.17532e-16	MESA
cg06603309	ILMN_2376205	6	31548395	31548444	-	LTB	NA	NA	TRANS	NA	NA	1.6841e-12	-7.13499	-0.074576	0.0104522	1.6841e-12	MESA
cg06603309	ILMN_1710017	17	62007504	62007553	-	CD79B	NA	NA	TRANS	NA	NA	5.07586e-12	-6.97511	-0.106639	0.0152885	5.07586e-12	MESA
cg06603309	ILMN_1778536	3	112190074	112190123	-	BTLA	NA	NA	TRANS	NA	NA	2.59107e-14	-7.71337	-0.0982504	0.0127377	2.59107e-14	MESA
cg06603309	ILMN_3247998	4	68472253	68472302	+	STAP1	NA	NA	TRANS	NA	NA	9.093e-38	-13.3103	-0.185103	0.0139067	9.093e-38	MESA
cg06603309	ILMN_3240375	2	89339931	89339974	-	IGKV1-12	NA	NA	TRANS	NA	NA	2.70194e-13	-7.39342	-0.172505	0.0233323	2.70194e-13	MESA
cg06603309	ILMN_1680274	2	89619463	89619499	-	IGKV1-39	NA	NA	TRANS	NA	NA	2.48271e-20	-9.41063	-0.180448	0.0191749	2.48271e-20	MESA
cg06603309	ILMN_3248270	9	134361054	134361103	+	SNORD62A	NA	NA	TRANS	NA	NA	2.95529e-11	-6.71288	-0.0834487	0.0124311	2.95529e-11	MESA
cg06603309	ILMN_1785439	17	62006160	62006209	-	CD79B	NA	NA	TRANS	NA	NA	1.28714e-13	-7.49591	-0.0915679	0.0122157	1.28714e-13	MESA
cg06603309	ILMN_1734878	19	42385350	42385399	+	CD79A	NA	NA	TRANS	NA	NA	2.61446e-28	-11.327	-0.223179	0.0197033	2.61446e-28	MESA
cg06603309	ILMN_2143314	19	50931945	50931994	+	SPIB	NA	NA	TRANS	NA	NA	6.32505e-12	-6.94284	-0.0826966	0.0119111	6.32505e-12	MESA
cg06603309	ILMN_1761260	2	165541413	165541462	-	COBLL1	NA	NA	TRANS	NA	NA	1.58848e-11	-6.80631	-0.0959238	0.0140934	1.58848e-11	MESA
cg06603309	ILMN_1775542	1	207077928	207077977	-	FCMR	NA	NA	TRANS	NA	NA	5.30246e-13	-7.29914	-0.170353	0.0233387	5.30246e-13	MESA
cg06633438	ILMN_3307752	13	51287145	51287194	-	DLEU7	NA	NA	TRANS	NA	NA	1.75225e-13	-7.45342	-0.0497247	0.00667139	1.75225e-13	MESA
cg06803853	ILMN_1761260	2	165541413	165541462	-	COBLL1	NA	NA	TRANS	NA	NA	4.38485e-16	-8.2441	-0.0938873	0.0113884	4.38485e-16	MESA
cg06803853	ILMN_1659227	19	42383286	42383335	+	CD79A	NA	NA	TRANS	NA	NA	9.20289e-12	-6.88753	-0.0797742	0.0115824	9.20289e-12	MESA
cg06803853	ILMN_1782704	16	28950460	28950502	+	CD19	NA	-26709228	DISTAL	NA	NA	1.67482e-25	-10.6848	-0.132638	0.0124137	1.67482e-25	MESA
cg06803853	ILMN_1727045	2	33789441	33789490	+	RASGRP3	NA	NA	TRANS	NA	NA	2.53077e-22	-9.91739	-0.0943198	0.00951055	2.53077e-22	MESA
cg06803853	ILMN_1688959	12	6560714	6560763	+	CD27	NA	NA	TRANS	NA	NA	1.44393e-28	-11.3846	-0.122538	0.0107636	1.44393e-28	MESA
cg06946797	ILMN_1783276	1	78408661	78408710	+	NEXN	NA	NA	TRANS	NA	NA	5.13562e-11	-6.62873	-0.0588097	0.00887194	5.13562e-11	MESA
cg06946797	ILMN_1703263	2	231103009	231103058	+	SP140	NA	NA	TRANS	NA	NA	1.17335e-11	-6.85149	-0.05526	0.00806541	1.17335e-11	MESA
cg06946797	ILMN_2246882	2	231103633	231103682	+	SP140	NA	NA	TRANS	NA	NA	6.11523e-21	-9.56783	-0.0724808	0.00757546	6.11523e-21	MESA
cg06946797	ILMN_1769299	1	149900686	149900735	-	MTMR11	NA	NA	TRANS	NA	NA	8.91846e-11	-6.54373	-0.0336279	0.00513894	8.91846e-11	MESA
cg06946797	ILMN_1704730	20	23060360	23060409	-	CD93	NA	NA	TRANS	NA	NA	3.59749e-14	-7.66929	-0.0312876	0.00407959	3.59749e-14	MESA
cg07021906	ILMN_3307752	13	51287145	51287194	-	DLEU7	NA	NA	TRANS	NA	NA	4.82975e-13	-7.31226	-0.0509816	0.00697207	4.82975e-13	MESA
cg07052041	ILMN_1715131	17	38710167	38710216	-	CCR7	NA	NA	TRANS	NA	NA	3.36713e-12	7.03496	0.10764	0.0153007	3.36713e-12	MESA
cg07136133	ILMN_1697491	11	36486555	36486604	+	PRR5L	104653	0	IN	NA	NA	7.48249e-11	-6.57087	-0.0631562	0.00961154	7.48249e-11	MESA
cg07248377	ILMN_2246882	2	231103633	231103682	+	SP140	NA	NA	TRANS	NA	NA	1.22147e-14	-7.81357	-0.070904	0.00907447	1.22147e-14	MESA
cg07248377	ILMN_3307752	13	51287145	51287194	-	DLEU7	NA	NA	TRANS	NA	NA	2.9473e-12	-7.05429	-0.0596422	0.00845474	2.9473e-12	MESA
cg07504977	ILMN_1702231	1	150252065	150252113	+	C1orf54	NA	NA	TRANS	NA	NA	9.13926e-13	-7.22222	-0.0757109	0.0104831	9.13926e-13	MESA
cg07609780	ILMN_2320330	2	95719213	95719262	+	MAL	NA	NA	TRANS	NA	NA	5.54525e-12	6.96216	0.0638448	0.00917026	5.54525e-12	MESA
cg07609780	ILMN_1893633	10	6626183	6626232	+	PRKCQ-AS1	NA	NA	TRANS	NA	NA	6.06437e-12	6.94902	0.096681	0.0139129	6.06437e-12	MESA
cg07609780	ILMN_1768958	15	38780533	38780582	-	RASGRP1	NA	NA	TRANS	NA	NA	6.53812e-12	6.93797	0.0625529	0.00901603	6.53812e-12	MESA
cg07609780	ILMN_1782057	1	154323423	154323472	+	ATP8B2	NA	NA	TRANS	NA	NA	2.1403e-18	8.89518	0.0706138	0.00793843	2.1403e-18	MESA
cg07609780	ILMN_1684943	3	108572785	108572834	+	TRAT1	NA	NA	TRANS	NA	NA	2.59385e-11	6.7326	0.0683104	0.0101462	2.59385e-11	MESA
cg07609780	ILMN_1746565	11	60787642	60787691	+	CD6	NA	NA	TRANS	NA	NA	3.16327e-15	7.99082	0.0896348	0.0112172	3.16327e-15	MESA
cg07609780	ILMN_2342579	5	35876484	35876533	+	IL7R	NA	NA	TRANS	NA	NA	1.38508e-14	7.7969	0.13603	0.0174466	1.38508e-14	MESA
cg07609780	ILMN_1665761	14	99636042	99636091	-	BCL11B	NA	NA	TRANS	NA	NA	1.50934e-12	7.15069	0.082306	0.0115102	1.50934e-12	MESA
cg07719604	ILMN_1702231	1	150252065	150252113	+	C1orf54	NA	NA	TRANS	NA	NA	5.94091e-14	-7.60148	-0.0787115	0.0103548	5.94091e-14	MESA
cg07719604	ILMN_1784217	17	7491596	7491645	-	SOX15	NA	NA	TRANS	NA	NA	4.7779e-14	-7.63099	-0.07862	0.0103027	4.7779e-14	MESA
cg07769588	ILMN_1784217	17	7491596	7491645	-	SOX15	NA	NA	TRANS	NA	NA	1.66244e-14	-7.77264	-0.0851136	0.0109504	1.66244e-14	MESA
cg07805604	ILMN_1746565	11	60787642	60787691	+	CD6	NA	NA	TRANS	NA	NA	8.7662e-11	6.5464	0.0715705	0.0109328	8.7662e-11	MESA
cg08297985	ILMN_1782057	1	154323423	154323472	+	ATP8B2	NA	NA	TRANS	NA	NA	2.89465e-17	8.58187	0.0702946	0.00819107	2.89465e-17	MESA
cg08297985	ILMN_2320330	2	95719213	95719262	+	MAL	NA	NA	TRANS	NA	NA	2.72628e-11	6.72508	0.0635789	0.009454	2.72628e-11	MESA
cg08297985	ILMN_1746565	11	60787642	60787691	+	CD6	NA	NA	TRANS	NA	NA	8.93936e-13	7.22536	0.0838387	0.0116034	8.93936e-13	MESA
cg08297985	ILMN_1893633	10	6626183	6626232	+	PRKCQ-AS1	NA	NA	TRANS	NA	NA	1.45625e-12	7.15582	0.102382	0.0143075	1.45625e-12	MESA
cg08297985	ILMN_2342579	5	35876484	35876533	+	IL7R	NA	NA	TRANS	NA	NA	1.07909e-14	7.82998	0.140618	0.017959	1.07909e-14	MESA
cg08297985	ILMN_1684943	3	108572785	108572834	+	TRAT1	NA	NA	TRANS	NA	NA	1.73388e-12	7.13081	0.0743239	0.0104229	1.73388e-12	MESA
cg08297985	ILMN_1665761	14	99636042	99636091	-	BCL11B	NA	NA	TRANS	NA	NA	1.52514e-13	7.47257	0.0883866	0.0118281	1.52514e-13	MESA
cg08297985	ILMN_1699160	5	156681870	156681919	+	ITK	NA	NA	TRANS	NA	NA	3.64223e-13	7.35179	0.0795216	0.0108166	3.64223e-13	MESA
cg08297985	ILMN_1656287	10	73818883	73818932	-	SPOCK2	NA	NA	TRANS	NA	NA	8.64428e-11	6.54856	0.094373	0.0144112	8.64428e-11	MESA
cg08297985	ILMN_1655983	1	100950096	100950145	+	CDC14A	NA	NA	TRANS	NA	NA	1.96845e-12	7.11257	0.0566266	0.00796148	1.96845e-12	MESA
cg08297985	ILMN_1768958	15	38780533	38780582	-	RASGRP1	NA	NA	TRANS	NA	NA	9.95578e-11	6.52667	0.0607221	0.0093037	9.95578e-11	MESA
cg08342194	ILMN_1702231	1	150252065	150252113	+	C1orf54	NA	NA	TRANS	NA	NA	2.07118e-13	-7.4303	-0.0769606	0.0103577	2.07118e-13	MESA
cg08400424	ILMN_2246882	2	231103633	231103682	+	SP140	NA	NA	TRANS	NA	NA	3.59078e-14	-7.66954	-0.0616924	0.00804381	3.59078e-14	MESA
cg08400424	ILMN_3307752	13	51287145	51287194	-	DLEU7	NA	NA	TRANS	NA	NA	6.50438e-13	-7.27035	-0.0543703	0.00747835	6.50438e-13	MESA
cg08469255	ILMN_1734878	19	42385350	42385399	+	CD79A	NA	NA	TRANS	NA	NA	5.19392e-18	-8.7896	-0.166439	0.0189359	5.19392e-18	MESA
cg08469255	ILMN_2337928	11	118766721	118766770	+	CXCR5	NA	NA	TRANS	NA	NA	2.96587e-20	-9.39053	-0.126409	0.0134613	2.96587e-20	MESA
cg08469255	ILMN_1700147	22	24095108	24095157	-	VPREB3	NA	NA	TRANS	NA	NA	1.97237e-22	-9.94432	-0.159494	0.0160387	1.97237e-22	MESA
cg08469255	ILMN_1782704	16	28950460	28950502	+	CD19	NA	NA	TRANS	NA	NA	5.57226e-26	-10.7963	-0.154758	0.0143343	5.57226e-26	MESA
cg08469255	ILMN_1775542	1	207077928	207077977	-	FCMR	NA	NA	TRANS	NA	NA	1.82761e-13	-7.44761	-0.163617	0.0219691	1.82761e-13	MESA
cg08469255	ILMN_1700428	6	32780840	32780889	-	HLA-DOB	NA	1929470	DISTAL	NA	NA	5.79567e-11	-6.61019	-0.109314	0.0165371	5.79567e-11	MESA
cg08469255	ILMN_1672417	11	67203056	67203105	-	PTPRCAP	NA	NA	TRANS	NA	NA	1.74637e-12	-7.12978	-0.110554	0.015506	1.74637e-12	MESA
cg08469255	ILMN_1761260	2	165541413	165541462	-	COBLL1	NA	NA	TRANS	NA	NA	3.34225e-11	-6.69422	-0.0889409	0.0132862	3.34225e-11	MESA
cg08469255	ILMN_2315979	2	30482541	30482590	+	LBH	NA	NA	TRANS	NA	NA	4.38283e-12	-6.99657	-0.0859155	0.0122797	4.38283e-12	MESA
cg08469255	ILMN_1659227	19	42383286	42383335	+	CD79A	NA	NA	TRANS	NA	NA	1.33493e-21	-9.73617	-0.127896	0.0131362	1.33493e-21	MESA
cg08469255	ILMN_3248270	9	134361054	134361103	+	SNORD62A	NA	NA	TRANS	NA	NA	3.86197e-19	-9.09615	-0.104935	0.0115362	3.86197e-19	MESA
cg08469255	ILMN_1715131	17	38710167	38710216	-	CCR7	NA	NA	TRANS	NA	NA	8.40227e-20	-9.27204	-0.191824	0.0206884	8.40227e-20	MESA
cg08469255	ILMN_1727045	2	33789441	33789490	+	RASGRP3	NA	NA	TRANS	NA	NA	1.25242e-15	-8.11043	-0.0903075	0.0111347	1.25242e-15	MESA
cg08469255	ILMN_1688959	12	6560714	6560763	+	CD27	NA	NA	TRANS	NA	NA	3.31106e-13	-7.3651	-0.0943761	0.012814	3.31106e-13	MESA
cg08570691	ILMN_2337974	8	79515320	79515369	+	PKIA	NA	NA	TRANS	NA	NA	2.77514e-11	-6.72239	-0.0544674	0.00810237	2.77514e-11	MESA
cg08570691	ILMN_1688959	12	6560714	6560763	+	CD27	NA	NA	TRANS	NA	NA	2.58351e-20	-9.40614	-0.10287	0.0109365	2.58351e-20	MESA
cg08570691	ILMN_1669447	1	158946540	158946589	+	PYHIN1	NA	NA	TRANS	NA	NA	6.72772e-17	-8.47829	-0.07905	0.00932381	6.72772e-17	MESA
cg08696931	ILMN_1768958	15	38780533	38780582	-	RASGRP1	NA	NA	TRANS	NA	NA	1.22942e-11	6.84454	0.0661123	0.00965912	1.22942e-11	MESA
cg08696931	ILMN_1746565	11	60787642	60787691	+	CD6	NA	NA	TRANS	NA	NA	7.85913e-14	7.56342	0.0910878	0.0120432	7.85913e-14	MESA
cg08696931	ILMN_1760509	3	27757930	27757979	-	EOMES	NA	NA	TRANS	NA	NA	9.62915e-11	6.53184	0.0646992	0.0099052	9.62915e-11	MESA
cg08696931	ILMN_1717197	11	118223115	118223155	+	CD3G	NA	NA	TRANS	NA	NA	1.7823e-11	6.78907	0.0643727	0.00948182	1.7823e-11	MESA
cg08696931	ILMN_1782057	1	154323423	154323472	+	ATP8B2	NA	NA	TRANS	NA	NA	1.3709e-12	7.16446	0.0615818	0.00859546	1.3709e-12	MESA
cg08696931	ILMN_1669447	1	158946540	158946589	+	PYHIN1	NA	NA	TRANS	NA	NA	1.28669e-13	7.49596	0.0710695	0.00948104	1.28669e-13	MESA
cg08824847	ILMN_1700147	22	24095108	24095157	-	VPREB3	NA	NA	TRANS	NA	NA	3.45768e-13	7.35905	0.100904	0.0137116	3.45768e-13	MESA
cg08824847	ILMN_1715131	17	38710167	38710216	-	CCR7	NA	NA	TRANS	NA	NA	2.33021e-17	8.60833	0.150275	0.0174569	2.33021e-17	MESA
cg08824847	ILMN_2337928	11	118766721	118766770	+	CXCR5	NA	-83702086	DISTAL	NA	NA	6.96192e-11	6.58199	0.0757619	0.0115105	6.96192e-11	MESA
cg08824847	ILMN_2246882	2	231103633	231103682	+	SP140	NA	NA	TRANS	NA	NA	3.81499e-15	-7.96645	-0.0720102	0.00903919	3.81499e-15	MESA
cg08824847	ILMN_1788841	14	96176618	96176667	-	TCL1A	NA	NA	TRANS	NA	NA	1.65532e-13	7.46128	0.105113	0.0140878	1.65532e-13	MESA
cg08824847	ILMN_1669881	7	16823330	16823379	+	TSPAN13	NA	NA	TRANS	NA	NA	2.71966e-15	8.01043	0.102909	0.0128469	2.71966e-15	MESA
cg08824847	ILMN_1785424	10	116191056	116191105	-	ABLIM1	NA	NA	TRANS	NA	NA	8.07685e-12	6.90682	0.0728841	0.0105525	8.07685e-12	MESA
cg08944236	ILMN_1656287	10	73818883	73818932	-	SPOCK2	NA	NA	TRANS	NA	NA	7.57683e-13	7.24879	0.109999	0.0151748	7.57683e-13	MESA
cg08944236	ILMN_1655983	1	100950096	100950145	+	CDC14A	NA	NA	TRANS	NA	NA	2.04191e-11	6.76865	0.0569215	0.00840958	2.04191e-11	MESA
cg08944236	ILMN_1785424	10	116191056	116191105	-	ABLIM1	NA	NA	TRANS	NA	NA	1.42031e-12	7.15939	0.0798274	0.01115	1.42031e-12	MESA
cg08944236	ILMN_1665761	14	99636042	99636091	-	BCL11B	NA	NA	TRANS	NA	NA	6.13109e-19	9.04227	0.111897	0.0123749	6.13109e-19	MESA
cg08944236	ILMN_1684943	3	108572785	108572834	+	TRAT1	NA	NA	TRANS	NA	NA	4.47105e-15	7.94575	0.087116	0.0109638	4.47105e-15	MESA
cg08944236	ILMN_1768958	15	38780533	38780582	-	RASGRP1	NA	NA	TRANS	NA	NA	2.24457e-13	7.41917	0.0726008	0.00978557	2.24457e-13	MESA
cg08944236	ILMN_1900263	2	7198386	7198435	+	ILMN_1900263	NA	NA	TRANS	NA	NA	9.39619e-14	7.53904	0.0749908	0.009947	9.39619e-14	MESA
cg08944236	ILMN_2320330	2	95719213	95719262	+	MAL	NA	NA	TRANS	NA	NA	1.87789e-19	9.17965	0.0903167	0.0098388	1.87789e-19	MESA
cg08944236	ILMN_2342579	5	35876484	35876533	+	IL7R	NA	NA	TRANS	NA	NA	3.85944e-20	9.36068	0.17586	0.0187871	3.85944e-20	MESA
cg08944236	ILMN_1688959	12	6560714	6560763	+	CD27	NA	NA	TRANS	NA	NA	2.24442e-14	7.7326	0.0878583	0.0113621	2.24442e-14	MESA
cg08944236	ILMN_1715131	17	38710167	38710216	-	CCR7	NA	NA	TRANS	NA	NA	1.09417e-19	9.24179	0.169952	0.0183895	1.09417e-19	MESA
cg08944236	ILMN_1699160	5	156681870	156681919	+	ITK	NA	NA	TRANS	NA	NA	1.94498e-15	8.0538	0.0916912	0.0113848	1.94498e-15	MESA
cg08944236	ILMN_1893633	10	6626183	6626232	+	PRKCQ-AS1	NA	NA	TRANS	NA	NA	3.97389e-12	7.01086	0.106126	0.0151374	3.97389e-12	MESA
cg08944236	ILMN_1746565	11	60787642	60787691	+	CD6	NA	NA	TRANS	NA	NA	2.09986e-20	9.42954	0.113982	0.0120878	2.09986e-20	MESA
cg08944236	ILMN_1782057	1	154323423	154323472	+	ATP8B2	NA	NA	TRANS	NA	NA	3.46812e-18	8.83783	0.0763911	0.00864365	3.46812e-18	MESA
cg08944236	ILMN_1691341	5	35879322	35879371	+	IL7R	NA	NA	TRANS	NA	NA	1.52496e-11	6.81241	0.136242	0.0199991	1.52496e-11	MESA
cg09037630	ILMN_1715131	17	38710167	38710216	-	CCR7	NA	NA	TRANS	NA	NA	2.00879e-18	8.90269	0.131609	0.0147831	2.00879e-18	MESA
cg09037630	ILMN_1900263	2	7198386	7198435	+	ILMN_1900263	NA	NA	TRANS	NA	NA	4.83726e-14	7.62932	0.0608243	0.00797243	4.83726e-14	MESA
cg09037630	ILMN_2320330	2	95719213	95719262	+	MAL	NA	NA	TRANS	NA	NA	1.89809e-12	7.11781	0.0569204	0.0079969	1.89809e-12	MESA
cg09037630	ILMN_1893633	10	6626183	6626232	+	PRKCQ-AS1	NA	NA	TRANS	NA	NA	1.54926e-11	6.81005	0.0827621	0.0121529	1.54926e-11	MESA
cg09039672	ILMN_3307752	13	51287145	51287194	-	DLEU7	NA	NA	TRANS	NA	NA	5.61798e-13	-7.291	-0.0532147	0.00729868	5.61798e-13	MESA
cg09082287	ILMN_1760509	3	27757930	27757979	-	EOMES	NA	NA	TRANS	NA	NA	4.48547e-11	6.64943	0.0499624	0.00751378	4.48547e-11	MESA
cg09142829	ILMN_2320330	2	95719213	95719262	+	MAL	NA	NA	TRANS	NA	NA	2.74544e-12	7.06456	0.0648581	0.00918077	2.74544e-12	MESA
cg09142829	ILMN_1900263	2	7198386	7198435	+	ILMN_1900263	NA	NA	TRANS	NA	NA	5.03779e-14	7.62383	0.0697595	0.0091502	5.03779e-14	MESA
cg09142829	ILMN_1782057	1	154323423	154323472	+	ATP8B2	NA	NA	TRANS	NA	NA	2.20412e-11	6.75716	0.0544615	0.00805983	2.20412e-11	MESA
cg09142829	ILMN_1746565	11	60787642	60787691	+	CD6	NA	NA	TRANS	NA	NA	2.62241e-11	6.73095	0.0762025	0.0113212	2.62241e-11	MESA
cg09273716	ILMN_3307752	13	51287145	51287194	-	DLEU7	NA	NA	TRANS	NA	NA	2.20535e-18	-8.89163	-0.0635299	0.00714491	2.20535e-18	MESA
cg09286468	ILMN_1702231	1	150252065	150252113	+	C1orf54	NA	NA	TRANS	NA	NA	6.689e-12	-6.93461	-0.0701267	0.0101126	6.689e-12	MESA
cg09297903	ILMN_1708029	9	35847058	35847107	+	TMEM8B	NA	NA	TRANS	NA	NA	2.56595e-19	-9.14357	-0.0836026	0.00914332	2.56595e-19	MESA
cg09297903	ILMN_1702231	1	150252065	150252113	+	C1orf54	NA	NA	TRANS	NA	NA	2.22617e-16	-8.32944	-0.0868926	0.010432	2.22617e-16	MESA
cg09315878	ILMN_1746565	11	60787642	60787691	+	CD6	NA	NA	TRANS	NA	NA	5.08567e-13	-7.305	-0.0802931	0.0109915	5.08567e-13	MESA
cg09315878	ILMN_2320330	2	95719213	95719262	+	MAL	NA	NA	TRANS	NA	NA	2.57324e-15	-8.01761	-0.0712838	0.0088909	2.57324e-15	MESA
cg09315878	ILMN_1782057	1	154323423	154323472	+	ATP8B2	NA	-153145455	DISTAL	NA	NA	2.18057e-11	-6.75877	-0.053061	0.00785068	2.18057e-11	MESA
cg09380069	ILMN_1669881	7	16823330	16823379	+	TSPAN13	NA	NA	TRANS	NA	NA	9.30704e-13	7.21963	0.0902238	0.012497	9.30704e-13	MESA
cg09380069	ILMN_1715131	17	38710167	38710216	-	CCR7	NA	-15125380	DISTAL	NA	NA	1.77348e-11	6.78981	0.116044	0.0170908	1.77348e-11	MESA
cg09390241	ILMN_3248270	9	134361054	134361103	+	SNORD62A	NA	NA	TRANS	NA	NA	8.65071e-19	-9.00197	-0.121729	0.0135225	8.65071e-19	MESA
cg09390241	ILMN_1688959	12	6560714	6560763	+	CD27	NA	NA	TRANS	NA	NA	1.69168e-17	-8.64728	-0.128733	0.0148871	1.69168e-17	MESA
cg09390241	ILMN_1652199	2	89278455	89278486	-	IGKV3-7	NA	NA	TRANS	NA	NA	1.1062e-11	-6.86025	-0.183876	0.0268031	1.1062e-11	MESA
cg09390241	ILMN_1688279	7	99818935	99818984	+	PVRIG	NA	NA	TRANS	NA	NA	1.90172e-12	-7.11753	-0.0799268	0.0112296	1.90172e-12	MESA
cg09390241	ILMN_3247998	4	68472253	68472302	+	STAP1	NA	-60250266	DISTAL	NA	NA	9.20819e-17	-8.43947	-0.134891	0.0159833	9.20819e-17	MESA
cg09390241	ILMN_1669881	7	16823330	16823379	+	TSPAN13	NA	NA	TRANS	NA	NA	5.25953e-14	-7.618	-0.13684	0.0179627	5.25953e-14	MESA
cg09390241	ILMN_2246956	18	60791053	60791102	-	BCL2	NA	NA	TRANS	NA	NA	1.4886e-14	-7.78733	-0.106307	0.0136513	1.4886e-14	MESA
cg09390241	ILMN_1727045	2	33789441	33789490	+	RASGRP3	NA	NA	TRANS	NA	NA	6.54708e-35	-12.7359	-0.160048	0.0125666	6.54708e-35	MESA
cg09390241	ILMN_1659227	19	42383286	42383335	+	CD79A	NA	NA	TRANS	NA	NA	1.73179e-38	-13.4522	-0.200348	0.0148933	1.73179e-38	MESA
cg09390241	ILMN_2143314	19	50931945	50931994	+	SPIB	NA	NA	TRANS	NA	NA	1.37587e-11	-6.82777	-0.0898113	0.0131538	1.37587e-11	MESA
cg09390241	ILMN_2337974	8	79515320	79515369	+	PKIA	NA	NA	TRANS	NA	NA	2.90678e-16	-8.29595	-0.090139	0.0108654	2.90678e-16	MESA
cg09390241	ILMN_1782704	16	28950460	28950502	+	CD19	NA	NA	TRANS	NA	NA	4.83287e-43	-14.3261	-0.232736	0.0162456	4.83287e-43	MESA
cg09390241	ILMN_1691693	1	157646452	157646501	-	FCRL3	NA	NA	TRANS	NA	NA	3.41977e-16	-8.27548	-0.161746	0.0195453	3.41977e-16	MESA
cg09390241	ILMN_1740493	1	211548028	211548077	+	TRAF5	NA	NA	TRANS	NA	NA	6.16093e-13	-7.27801	-0.0881838	0.0121165	6.16093e-13	MESA
cg09390241	ILMN_2376205	6	31548395	31548444	-	LTB	NA	NA	TRANS	NA	NA	3.92363e-11	-6.66984	-0.0771394	0.0115654	3.92363e-11	MESA
cg09390241	ILMN_2366212	17	62006099	62006148	-	CD79B	NA	NA	TRANS	NA	NA	4.85354e-14	-7.62887	-0.0826381	0.0108323	4.85354e-14	MESA
cg09390241	ILMN_1672417	11	67203056	67203105	-	PTPRCAP	NA	NA	TRANS	NA	NA	7.00547e-26	-10.7732	-0.1907	0.0177013	7.00547e-26	MESA
cg09390241	ILMN_1808059	20	49493558	49493607	+	BCAS4	NA	NA	TRANS	NA	NA	8.04884e-14	-7.56017	-0.108533	0.0143559	8.04884e-14	MESA
cg09390241	ILMN_1788841	14	96176618	96176667	-	TCL1A	NA	NA	TRANS	NA	NA	5.21591e-15	-7.92561	-0.155285	0.0195928	5.21591e-15	MESA
cg09390241	ILMN_2315979	2	30482541	30482590	+	LBH	NA	NA	TRANS	NA	NA	8.33779e-15	-7.86402	-0.112531	0.0143096	8.33779e-15	MESA
cg09390241	ILMN_1734878	19	42385350	42385399	+	CD79A	NA	NA	TRANS	NA	NA	4.03128e-21	-9.61417	-0.211982	0.0220489	4.03128e-21	MESA
cg09390241	ILMN_2337928	11	118766721	118766770	+	CXCR5	NA	NA	TRANS	NA	NA	8.72744e-34	-12.5045	-0.192089	0.0153616	8.72744e-34	MESA
cg09390241	ILMN_1761260	2	165541413	165541462	-	COBLL1	NA	NA	TRANS	NA	NA	3.81975e-22	-9.87278	-0.150459	0.0152397	3.81975e-22	MESA
cg09390241	ILMN_1785424	10	116191056	116191105	-	ABLIM1	NA	NA	TRANS	NA	NA	2.48658e-17	-8.60041	-0.125253	0.0145636	2.48658e-17	MESA
cg09390241	ILMN_1700147	22	24095108	24095157	-	VPREB3	NA	NA	TRANS	NA	NA	1.47414e-33	-12.4573	-0.229063	0.0183879	1.47414e-33	MESA
cg09390241	ILMN_1775542	1	207077928	207077977	-	FCMR	NA	NA	TRANS	NA	NA	3.20886e-21	-9.63946	-0.244395	0.0253536	3.20886e-21	MESA
cg09390241	ILMN_1769911	12	46581917	46581966	-	SLC38A1	NA	NA	TRANS	NA	NA	1.48248e-13	-7.47648	-0.131646	0.017608	1.48248e-13	MESA
cg09390241	ILMN_1690907	6	167551908	167551957	+	CCR6	NA	NA	TRANS	NA	NA	2.64606e-18	-8.87002	-0.146136	0.0164753	2.64606e-18	MESA
cg09390241	ILMN_1715131	17	38710167	38710216	-	CCR7	NA	NA	TRANS	NA	NA	3.90824e-13	-7.34193	-0.18022	0.0245467	3.90824e-13	MESA
cg09390241	ILMN_1801119	18	60791159	60791208	-	BCL2	NA	NA	TRANS	NA	NA	4.64334e-11	-6.64414	-0.104262	0.0156923	4.64334e-11	MESA
cg09390241	ILMN_1700428	6	32780840	32780889	-	HLA-DOB	NA	NA	TRANS	NA	NA	7.65623e-13	-7.24731	-0.139888	0.0193021	7.65623e-13	MESA
cg09390241	ILMN_1661646	4	102995469	102995518	+	BANK1	NA	-94537615	DISTAL	NA	NA	4.17661e-11	-6.66031	-0.113038	0.0169719	4.17661e-11	MESA
cg09404516	ILMN_1688279	7	99818935	99818984	+	PVRIG	NA	NA	TRANS	NA	NA	3.29918e-12	7.03792	0.0628502	0.00893022	3.29918e-12	MESA
cg09404516	ILMN_1688959	12	6560714	6560763	+	CD27	NA	NA	TRANS	NA	NA	5.31617e-17	8.50732	0.100767	0.0118447	5.31617e-17	MESA
cg09404516	ILMN_1768958	15	38780533	38780582	-	RASGRP1	NA	NA	TRANS	NA	NA	2.591e-11	6.73277	0.0693025	0.0102933	2.591e-11	MESA
cg09404516	ILMN_1669447	1	158946540	158946589	+	PYHIN1	NA	NA	TRANS	NA	NA	1.21201e-19	9.23005	0.0921258	0.00998107	1.21201e-19	MESA
cg09404516	ILMN_1746565	11	60787642	60787691	+	CD6	NA	NA	TRANS	NA	NA	9.03495e-13	7.22385	0.0928413	0.0128521	9.03495e-13	MESA
cg09637172	ILMN_1688959	12	6560714	6560763	+	CD27	NA	NA	TRANS	NA	NA	4.82198e-22	-9.84747	-0.11309	0.0114841	4.82198e-22	MESA
cg09637172	ILMN_1688279	7	99818935	99818984	+	PVRIG	NA	NA	TRANS	NA	NA	6.29107e-11	-6.59759	-0.0578227	0.00876422	6.29107e-11	MESA
cg09637172	ILMN_1669447	1	158946540	158946589	+	PYHIN1	NA	NA	TRANS	NA	NA	4.52733e-13	-7.32133	-0.0724501	0.00989575	4.52733e-13	MESA
cg09637172	ILMN_2337974	8	79515320	79515369	+	PKIA	NA	NA	TRANS	NA	NA	3.20314e-12	-7.04221	-0.0600082	0.00852121	3.20314e-12	MESA
cg09831562	ILMN_2302118	3	191109635	191109684	+	CCDC50	NA	-9719748	DISTAL	NA	NA	4.24101e-14	-7.6471	-0.0590507	0.00772197	4.24101e-14	MESA
cg09876440	ILMN_1734138	3	10322586	10322635	+	TATDN2	NA	3075	Mult.	Closer/TSS/BTW	GHRLOS	0	1.90762e-14	7.75431	0.0321148	0	MESA
cg09876440	ILMN_1696380	3	10327541	10327580	-	GHRL	NA	1452	Mult.	Closer/TSS/BTW	GHRLOS	0	2.83409e-33	-12.3982	-0.126569	0	MESA
cg09978353	ILMN_1708029	9	35847058	35847107	+	TMEM8B	NA	NA	TRANS	NA	NA	1.35005e-17	-8.67462	-0.0854551	0.00985116	1.35005e-17	MESA
cg09978353	ILMN_1702231	1	150252065	150252113	+	C1orf54	NA	NA	TRANS	NA	NA	1.85676e-16	-8.35216	-0.0935502	0.0112007	1.85676e-16	MESA
cg09983216	ILMN_1702231	1	150252065	150252113	+	C1orf54	NA	NA	TRANS	NA	NA	7.67766e-11	-6.5669	-0.0683263	0.0104046	7.67766e-11	MESA
cg09983216	ILMN_1708029	9	35847058	35847107	+	TMEM8B	NA	NA	TRANS	NA	NA	2.25168e-19	-9.15869	-0.0826316	0.00902221	2.25168e-19	MESA
cg10037913	ILMN_1761260	2	165541413	165541462	-	COBLL1	NA	NA	TRANS	NA	NA	4.20245e-12	7.0027	0.0692862	0.00989421	4.20245e-12	MESA
cg10037913	ILMN_1782704	16	28950460	28950502	+	CD19	NA	-1696289	DISTAL	NA	NA	1.3643e-14	7.79891	0.085244	0.0109302	1.3643e-14	MESA
cg10127660	ILMN_1702231	1	150252065	150252113	+	C1orf54	NA	NA	TRANS	NA	NA	1.58166e-11	-6.80695	-0.0757567	0.0111293	1.58166e-11	MESA
cg10189661	ILMN_1702231	1	150252065	150252113	+	C1orf54	NA	NA	TRANS	NA	NA	1.27365e-14	-7.80803	-0.0822502	0.0105341	1.27365e-14	MESA
cg10504000	ILMN_3307752	13	51287145	51287194	-	DLEU7	NA	NA	TRANS	NA	NA	8.59227e-13	-7.23097	-0.0513779	0.00710525	8.59227e-13	MESA
cg10504000	ILMN_2246882	2	231103633	231103682	+	SP140	NA	NA	TRANS	NA	NA	2.53178e-18	-8.87526	-0.0672749	0.00758005	2.53178e-18	MESA
cg10504000	ILMN_1689953	11	2418501	2418550	+	CD81	4985	0	IN	NA	NA	2.72965e-13	-7.392	-0.0575226	0.00778174	2.72965e-13	MESA
cg10601624	ILMN_1656920	14	105954825	105954855	+	CRIP1	NA	NA	TRANS	NA	NA	4.27598e-16	-8.24728	-0.0626791	0.00759998	4.27598e-16	MESA
cg10601624	ILMN_2090105	1	159888205	159888254	-	TAGLN2	NA	NA	TRANS	NA	NA	1.90651e-11	-6.77896	-0.0383232	0.00565326	1.90651e-11	MESA
cg10601624	ILMN_1797744	16	67423802	67423851	-	TPPP3	NA	NA	TRANS	NA	NA	4.16922e-12	-7.00386	-0.0737671	0.0105323	4.16922e-12	MESA
cg10636246	ILMN_3307752	13	51287145	51287194	-	DLEU7	NA	NA	TRANS	NA	NA	2.27001e-18	-8.88821	-0.0630629	0.00709512	2.27001e-18	MESA
cg10636246	ILMN_1782881	13	51286294	51286343	-	DLEU7	NA	NA	TRANS	NA	NA	1.04217e-11	-6.8691	-0.0581415	0.00846422	1.04217e-11	MESA
cg10636246	ILMN_2246882	2	231103633	231103682	+	SP140	NA	NA	TRANS	NA	NA	9.87982e-16	-8.1408	-0.0625939	0.00768891	9.87982e-16	MESA
cg10700424	ILMN_1782704	16	28950460	28950502	+	CD19	NA	NA	TRANS	NA	NA	2.11949e-14	7.74025	0.0771737	0.00997043	2.11949e-14	MESA
cg10700424	ILMN_1734878	19	42385350	42385399	+	CD79A	NA	NA	TRANS	NA	NA	8.43749e-12	6.90037	0.089946	0.0130349	8.43749e-12	MESA
cg10852154	ILMN_1900263	2	7198386	7198435	+	ILMN_1900263	NA	NA	TRANS	NA	NA	2.21404e-12	7.09564	0.0695712	0.00980478	2.21404e-12	MESA
cg10852154	ILMN_1710734	5	54329604	54329653	+	GZMK	NA	NA	TRANS	NA	NA	1.50922e-11	6.81396	0.121024	0.0177612	1.50922e-11	MESA
cg10852154	ILMN_2342579	5	35876484	35876533	+	IL7R	NA	NA	TRANS	NA	NA	1.59182e-13	7.46667	0.139673	0.0187062	1.59182e-13	MESA
cg10852154	ILMN_1688959	12	6560714	6560763	+	CD27	NA	NA	TRANS	NA	NA	5.58942e-13	7.29172	0.0816684	0.0112002	5.58942e-13	MESA
cg10852154	ILMN_1760509	3	27757930	27757979	-	EOMES	NA	NA	TRANS	NA	NA	1.84243e-12	7.12209	0.0702657	0.00986589	1.84243e-12	MESA
cg10852154	ILMN_1655983	1	100950096	100950145	+	CDC14A	NA	NA	TRANS	NA	NA	2.62466e-12	7.07107	0.0585721	0.00828334	2.62466e-12	MESA
cg10852154	ILMN_1665761	14	99636042	99636091	-	BCL11B	NA	NA	TRANS	NA	NA	1.35861e-12	7.16574	0.0882468	0.0123151	1.35861e-12	MESA
cg10852154	ILMN_1768958	15	38780533	38780582	-	RASGRP1	NA	NA	TRANS	NA	NA	3.0998e-11	6.70564	0.0647752	0.0096598	3.0998e-11	MESA
cg10852154	ILMN_1746565	11	60787642	60787691	+	CD6	NA	NA	TRANS	NA	NA	7.92377e-18	8.73892	0.104367	0.0119428	7.92377e-18	MESA
cg11001536	ILMN_1702231	1	150252065	150252113	+	C1orf54	NA	NA	TRANS	NA	NA	2.85058e-17	-8.58374	-0.0921694	0.0107377	2.85058e-17	MESA
cg11001536	ILMN_1708029	9	35847058	35847107	+	TMEM8B	NA	NA	TRANS	NA	NA	3.60398e-12	-7.02508	-0.0671432	0.00955763	3.60398e-12	MESA
cg11039729	ILMN_1746565	11	60787642	60787691	+	CD6	NA	NA	TRANS	NA	NA	2.23064e-13	7.42003	0.0765075	0.0103109	2.23064e-13	MESA
cg11039729	ILMN_1782057	1	154323423	154323472	+	ATP8B2	NA	NA	TRANS	NA	NA	6.00646e-12	6.95043	0.0511674	0.00736176	6.00646e-12	MESA
cg11042320	ILMN_1702231	1	150252065	150252113	+	C1orf54	NA	NA	TRANS	NA	NA	1.48107e-11	-6.81677	-0.0731498	0.0107309	1.48107e-11	MESA
cg11080540	ILMN_1702231	1	150252065	150252113	+	C1orf54	NA	NA	TRANS	NA	NA	1.45165e-14	-7.79067	-0.0877325	0.0112612	1.45165e-14	MESA
cg11202345	ILMN_1659688	17	76967841	76967890	-	LGALS3BP	NA	0	Promoter	NA	NA	4.77479e-85	-21.2378	-0.240299	0.0113147	4.77479e-85	MESA
cg11202345	ILMN_1705570	10	71871803	71871852	+	H2AFY2	NA	NA	TRANS	NA	NA	4.3975e-12	-6.99608	-0.0943636	0.0134881	4.3975e-12	MESA
cg11252555	ILMN_1688959	12	6560714	6560763	+	CD27	NA	NA	TRANS	NA	NA	1.14817e-13	-7.51159	-0.0746634	0.00993975	1.14817e-13	MESA
cg11258381	ILMN_1746565	11	60787642	60787691	+	CD6	NA	NA	TRANS	NA	NA	6.38293e-14	-7.59173	-0.0832501	0.0109659	6.38293e-14	MESA
cg11258381	ILMN_1782057	1	154323423	154323472	+	ATP8B2	NA	-36947341	DISTAL	NA	NA	1.54238e-12	-7.14759	-0.0559562	0.00782868	1.54238e-12	MESA
cg11485012	ILMN_3307752	13	51287145	51287194	-	DLEU7	NA	NA	TRANS	NA	NA	5.88894e-11	-6.60774	-0.0503217	0.00761557	5.88894e-11	MESA
cg11485012	ILMN_2246882	2	231103633	231103682	+	SP140	NA	NA	TRANS	NA	NA	1.88898e-13	-7.44304	-0.0608255	0.00817212	1.88898e-13	MESA
cg11485012	ILMN_1807825	6	6655008	6655057	+	LY86	NA	NA	TRANS	NA	NA	3.44447e-11	-6.68965	-0.0448367	0.0067024	3.44447e-11	MESA
cg11485012	ILMN_1769299	1	149900686	149900735	-	MTMR11	NA	NA	TRANS	NA	NA	1.39783e-11	-6.82541	-0.03724	0.00545608	1.39783e-11	MESA
cg11524400	ILMN_1900263	2	7198386	7198435	+	ILMN_1900263	NA	NA	TRANS	NA	NA	1.22404e-14	-7.81329	-0.064882	0.00830406	1.22404e-14	MESA
cg11524400	ILMN_1893633	10	6626183	6626232	+	PRKCQ-AS1	NA	NA	TRANS	NA	NA	1.38345e-12	-7.16315	-0.0905965	0.0126476	1.38345e-12	MESA
cg11524400	ILMN_1715131	17	38710167	38710216	-	CCR7	NA	NA	TRANS	NA	NA	6.08526e-12	-6.94852	-0.108456	0.0156085	6.08526e-12	MESA
cg11574975	ILMN_1760509	3	27757930	27757979	-	EOMES	NA	NA	TRANS	NA	NA	1.83953e-14	7.75915	0.0699346	0.00901317	1.83953e-14	MESA
cg11574975	ILMN_1669447	1	158946540	158946589	+	PYHIN1	NA	-46843032	DISTAL	NA	NA	1.43589e-11	6.8214	0.0595021	0.00872286	1.43589e-11	MESA
cg11574975	ILMN_1782057	1	154323423	154323472	+	ATP8B2	NA	-42239731	DISTAL	NA	NA	1.97623e-11	6.77357	0.053475	0.00789465	1.97623e-11	MESA
cg11660018	ILMN_1702231	1	150252065	150252113	+	C1orf54	NA	NA	TRANS	NA	NA	9.87159e-14	-7.53229	-0.0797799	0.0105917	9.87159e-14	MESA
cg11884933	ILMN_1900263	2	7198386	7198435	+	ILMN_1900263	NA	NA	TRANS	NA	NA	1.96361e-15	8.05257	0.0821718	0.0102044	1.96361e-15	MESA
cg11884933	ILMN_2337974	8	79515320	79515369	+	PKIA	NA	NA	TRANS	NA	NA	3.2909e-12	7.03829	0.0601765	0.00854988	3.2909e-12	MESA
cg11884933	ILMN_1688959	12	6560714	6560763	+	CD27	NA	NA	TRANS	NA	NA	5.30186e-19	9.05924	0.104999	0.0115902	5.30186e-19	MESA
cg11884933	ILMN_1656287	10	73818883	73818932	-	SPOCK2	NA	NA	TRANS	NA	NA	4.66436e-11	6.64345	0.104111	0.0156712	4.66436e-11	MESA
cg11884933	ILMN_1665761	14	99636042	99636091	-	BCL11B	NA	NA	TRANS	NA	NA	2.42433e-14	7.72228	0.0992247	0.0128491	2.42433e-14	MESA
cg11884933	ILMN_1785424	10	116191056	116191105	-	ABLIM1	NA	NA	TRANS	NA	NA	1.28271e-12	7.17396	0.0823178	0.0114745	1.28271e-12	MESA
cg11884933	ILMN_2342579	5	35876484	35876533	+	IL7R	NA	NA	TRANS	NA	NA	5.82013e-17	8.49617	0.165286	0.0194542	5.82013e-17	MESA
cg11884933	ILMN_1746565	11	60787642	60787691	+	CD6	NA	NA	TRANS	NA	NA	4.62681e-15	7.94128	0.099815	0.0125691	4.62681e-15	MESA
cg11884933	ILMN_1715131	17	38710167	38710216	-	CCR7	NA	NA	TRANS	NA	NA	3.16454e-16	8.28526	0.157857	0.0190527	3.16454e-16	MESA
cg11884933	ILMN_1655983	1	100950096	100950145	+	CDC14A	NA	NA	TRANS	NA	NA	7.92448e-11	6.56201	0.0571647	0.00871146	7.92448e-11	MESA
cg11900509	ILMN_1685170	10	81915086	81915135	-	ANXA11	18888	0	IN	NA	NA	1.53666e-34	-12.6601	-0.0516671	0.00408112	1.53666e-34	MESA
cg11993160	ILMN_1757845	18	12446589	12446638	-	SPIRE1	NA	42469	Mult.	Closer/TSS/BTW	AFG3L2	-26766	2.75049e-15	-8.00897	-0.068609	-26766	MESA
cg12142865	ILMN_1715131	17	38710167	38710216	-	CCR7	NA	NA	TRANS	NA	NA	6.00945e-17	8.49222	0.131077	0.0154349	6.00945e-17	MESA
cg12269535	ILMN_1702231	1	150252065	150252113	+	C1orf54	NA	NA	TRANS	NA	NA	6.89114e-14	-7.58132	-0.0833053	0.0109882	6.89114e-14	MESA
cg12269535	ILMN_1784217	17	7491596	7491645	-	SOX15	NA	NA	TRANS	NA	NA	3.25087e-11	-6.69843	-0.0736226	0.010991	3.25087e-11	MESA
cg12307314	ILMN_1715131	17	38710167	38710216	-	CCR7	NA	NA	TRANS	NA	NA	5.9979e-11	6.60492	0.104704	0.0158524	5.9979e-11	MESA
cg12307314	ILMN_1669881	7	16823330	16823379	+	TSPAN13	NA	NA	TRANS	NA	NA	6.93358e-11	6.58262	0.0764981	0.0116212	6.93358e-11	MESA
cg12338137	ILMN_3307752	13	51287145	51287194	-	DLEU7	NA	NA	TRANS	NA	NA	2.99216e-11	-6.711	-0.0462203	0.00688725	2.99216e-11	MESA
cg12467090	ILMN_1708029	9	35847058	35847107	+	TMEM8B	NA	NA	TRANS	NA	NA	1.39079e-15	-8.09698	-0.0730698	0.00902432	1.39079e-15	MESA
cg12467090	ILMN_1702231	1	150252065	150252113	+	C1orf54	NA	54205804	DISTAL	NA	NA	1.89202e-11	-6.78011	-0.0699675	0.0103195	1.89202e-11	MESA
cg12510708	ILMN_1715131	17	38710167	38710216	-	CCR7	NA	NA	TRANS	NA	NA	1.064e-14	7.83184	0.140705	0.0179657	1.064e-14	MESA
cg12570716	ILMN_1700727	10	3818442	3818491	-	KLF6	5094	0	IN	NA	NA	3.75718e-16	8.26361	0.0779041	0.00942736	3.75718e-16	MESA
cg12600749	ILMN_2246882	2	231103633	231103682	+	SP140	NA	NA	TRANS	NA	NA	7.6546e-14	-7.56701	-0.0577483	0.00763158	7.6546e-14	MESA
cg12600749	ILMN_3307752	13	51287145	51287194	-	DLEU7	NA	NA	TRANS	NA	NA	7.95812e-14	-7.56171	-0.0535238	0.00707826	7.95812e-14	MESA
cg12612420	ILMN_1708029	9	35847058	35847107	+	TMEM8B	NA	NA	TRANS	NA	NA	5.67694e-15	-7.91452	-0.0749467	0.00946952	5.67694e-15	MESA
cg12612420	ILMN_1776188	20	33148072	33148121	+	MAP1LC3A	NA	NA	TRANS	NA	NA	1.39106e-14	-7.79633	-0.0690395	0.00885539	1.39106e-14	MESA
cg12612420	ILMN_1702231	1	150252065	150252113	+	C1orf54	NA	NA	TRANS	NA	NA	7.04961e-12	-6.92688	-0.0748594	0.0108071	7.04961e-12	MESA
cg12623364	ILMN_2302118	3	191109635	191109684	+	CCDC50	NA	NA	TRANS	NA	NA	1.75601e-14	-7.76535	-0.0622243	0.00801308	1.75601e-14	MESA
cg12712184	ILMN_2320330	2	95719213	95719262	+	MAL	NA	NA	TRANS	NA	NA	2.146e-12	-7.10014	-0.0603964	0.00850638	2.146e-12	MESA
cg12712184	ILMN_1782057	1	154323423	154323472	+	ATP8B2	NA	NA	TRANS	NA	NA	9.65824e-12	-6.88038	-0.0513565	0.00746419	9.65824e-12	MESA
cg12712184	ILMN_2337974	8	79515320	79515369	+	PKIA	NA	NA	TRANS	NA	NA	4.96148e-11	-6.63401	-0.0471124	0.00710165	4.96148e-11	MESA
cg12972064	ILMN_1769299	1	149900686	149900735	-	MTMR11	NA	NA	TRANS	NA	NA	5.47366e-11	-6.61896	-0.03395	0.0051292	5.47366e-11	MESA
cg13061976	ILMN_1708029	9	35847058	35847107	+	TMEM8B	NA	NA	TRANS	NA	NA	3.81246e-11	-6.67421	-0.0657925	0.00985771	3.81246e-11	MESA
cg13061976	ILMN_1702231	1	150252065	150252113	+	C1orf54	NA	NA	TRANS	NA	NA	9.06821e-25	-10.5118	-0.114522	0.0108946	9.06821e-25	MESA
cg13072943	ILMN_1702501	6	166823038	166823087	-	RPS6KA2	264460	0	IN	NA	NA	8.68384e-12	-6.89612	-0.0689107	0.00999268	8.68384e-12	MESA
cg13123009	ILMN_2070300	6	31765196	31765245	-	LSM2	NA	83286	DISTAL	NA	NA	5.28327e-11	-6.62439	-0.0272755	0.00411744	5.28327e-11	MESA
cg13222915	ILMN_1733443	4	70615474	70615523	-	SULT1B1	NA	NA	TRANS	NA	NA	2.01435e-13	-7.43415	-0.0899074	0.0120938	2.01435e-13	MESA
cg13276570	ILMN_1688959	12	6560714	6560763	+	CD27	NA	NA	TRANS	NA	NA	1.79269e-18	-8.91616	-0.0907977	0.0101835	1.79269e-18	MESA
cg13276570	ILMN_1727045	2	33789441	33789490	+	RASGRP3	NA	NA	TRANS	NA	NA	2.33006e-11	-6.74879	-0.0608219	0.00901228	2.33006e-11	MESA
cg13299325	ILMN_1900263	2	7198386	7198435	+	ILMN_1900263	NA	NA	TRANS	NA	NA	3.51976e-11	-6.68636	-0.0621215	0.00929078	3.51976e-11	MESA
cg13299325	ILMN_1688959	12	6560714	6560763	+	CD27	NA	NA	TRANS	NA	NA	6.72122e-22	-9.81129	-0.102123	0.0104087	6.72122e-22	MESA
cg13299325	ILMN_1746565	11	60787642	60787691	+	CD6	NA	NA	TRANS	NA	NA	9.09515e-11	-6.54069	-0.0748555	0.0114446	9.09515e-11	MESA
cg13307058	ILMN_2342579	5	35876484	35876533	+	IL7R	NA	NA	TRANS	NA	NA	1.56926e-15	8.08146	0.154528	0.0191213	1.56926e-15	MESA
cg13307058	ILMN_1665761	14	99636042	99636091	-	BCL11B	NA	NA	TRANS	NA	NA	1.78793e-13	7.45064	0.0939943	0.0126156	1.78793e-13	MESA
cg13307058	ILMN_1746565	11	60787642	60787691	+	CD6	NA	NA	TRANS	NA	NA	6.91674e-19	9.02818	0.110414	0.0122299	6.91674e-19	MESA
cg13307058	ILMN_1782057	1	154323423	154323472	+	ATP8B2	NA	NA	TRANS	NA	NA	1.24702e-11	6.84243	0.0604192	0.00883008	1.24702e-11	MESA
cg13307058	ILMN_1656287	10	73818883	73818932	-	SPOCK2	NA	NA	TRANS	NA	NA	5.29894e-12	6.96881	0.106854	0.0153331	5.29894e-12	MESA
cg13307058	ILMN_1699160	5	156681870	156681919	+	ITK	NA	NA	TRANS	NA	NA	4.04028e-12	7.00844	0.0810057	0.0115583	4.04028e-12	MESA
cg13307058	ILMN_1655983	1	100950096	100950145	+	CDC14A	NA	NA	TRANS	NA	NA	5.82435e-12	6.95495	0.05911	0.00849897	5.82435e-12	MESA
cg13488078	ILMN_1746565	11	60787642	60787691	+	CD6	NA	NA	TRANS	NA	NA	6.10796e-12	6.94797	0.0811179	0.011675	6.10796e-12	MESA
cg13488078	ILMN_1655983	1	100950096	100950145	+	CDC14A	NA	NA	TRANS	NA	NA	4.45098e-11	6.65061	0.0535331	0.00804936	4.45098e-11	MESA
cg13511324	ILMN_1726901	14	104145798	104145847	+	KLC1	NA	-38641	Mult.	Closer/TSS/BTW	APOPT1	0	4.57941e-07	5.07148	0.0236979	0	MESA
cg13558754	ILMN_1710734	5	54329604	54329653	+	GZMK	NA	NA	TRANS	NA	NA	4.01929e-14	7.65435	0.123334	0.016113	4.01929e-14	MESA
cg13558754	ILMN_1760509	3	27757930	27757979	-	EOMES	NA	NA	TRANS	NA	NA	6.7512e-12	6.93325	0.0624288	0.00900425	6.7512e-12	MESA
cg13558754	ILMN_1731233	14	25075772	25075821	-	GZMH	NA	NA	TRANS	NA	NA	4.15555e-11	6.66109	0.134001	0.020117	4.15555e-11	MESA
cg13558754	ILMN_1746565	11	60787642	60787691	+	CD6	NA	NA	TRANS	NA	NA	1.05211e-12	7.20221	0.0791926	0.0109956	1.05211e-12	MESA
cg13583535	ILMN_3307752	13	51287145	51287194	-	DLEU7	NA	NA	TRANS	NA	NA	2.13489e-22	-9.93577	-0.0727411	0.00732113	2.13489e-22	MESA
cg13583535	ILMN_1782881	13	51286294	51286343	-	DLEU7	NA	NA	TRANS	NA	NA	3.83432e-14	-7.6607	-0.0671152	0.00876098	3.83432e-14	MESA
cg13583535	ILMN_1704730	20	23060360	23060409	-	CD93	NA	NA	TRANS	NA	NA	1.41737e-12	-7.15969	-0.0306146	0.00427597	1.41737e-12	MESA
cg13583535	ILMN_2246882	2	231103633	231103682	+	SP140	NA	NA	TRANS	NA	NA	3.42596e-24	-10.374	-0.0816064	0.00786641	3.42596e-24	MESA
cg13583535	ILMN_1769299	1	149900686	149900735	-	MTMR11	NA	NA	TRANS	NA	NA	2.84871e-11	-6.71844	-0.0360432	0.00536482	2.84871e-11	MESA
cg13583535	ILMN_1703263	2	231103009	231103058	+	SP140	NA	NA	TRANS	NA	NA	9.3374e-14	-7.53989	-0.0632906	0.0083941	9.3374e-14	MESA
cg13583535	ILMN_1653292	3	48555186	48555235	-	PFKFB4	NA	NA	TRANS	NA	NA	2.40834e-13	-7.4094	-0.0269564	0.00363814	2.40834e-13	MESA
cg13585930	ILMN_1672417	11	67203056	67203105	-	PTPRCAP	NA	NA	TRANS	NA	NA	4.49438e-11	6.64913	0.100572	0.0151255	4.49438e-11	MESA
cg13585930	ILMN_1669881	7	16823330	16823379	+	TSPAN13	NA	NA	TRANS	NA	NA	1.55496e-20	9.46337	0.139414	0.014732	1.55496e-20	MESA
cg13585930	ILMN_2337928	11	118766721	118766770	+	CXCR5	NA	NA	TRANS	NA	NA	5.42484e-17	8.50483	0.112078	0.0131782	5.42484e-17	MESA
cg13585930	ILMN_1715131	17	38710167	38710216	-	CCR7	NA	NA	TRANS	NA	NA	2.97942e-22	9.89972	0.198309	0.0200317	2.97942e-22	MESA
cg13585930	ILMN_1659227	19	42383286	42383335	+	CD79A	NA	NA	TRANS	NA	NA	1.83354e-13	7.44716	0.0966713	0.012981	1.83354e-13	MESA
cg13585930	ILMN_1700147	22	24095108	24095157	-	VPREB3	NA	NA	TRANS	NA	NA	1.01557e-18	8.98314	0.141171	0.0157151	1.01557e-18	MESA
cg13585930	ILMN_1788841	14	96176618	96176667	-	TCL1A	NA	NA	TRANS	NA	NA	1.88509e-21	9.69821	0.155864	0.0160715	1.88509e-21	MESA
cg13585930	ILMN_1785424	10	116191056	116191105	-	ABLIM1	NA	44163511	DISTAL	NA	NA	6.70283e-15	7.89273	0.0959101	0.0121517	6.70283e-15	MESA
cg13591783	ILMN_1788841	14	96176618	96176667	-	TCL1A	NA	NA	TRANS	NA	NA	5.79446e-18	8.7765	0.152664	0.0173947	5.79446e-18	MESA
cg13591783	ILMN_1727045	2	33789441	33789490	+	RASGRP3	NA	NA	TRANS	NA	NA	1.98884e-12	7.11109	0.0833231	0.0117173	1.98884e-12	MESA
cg13591783	ILMN_1782704	16	28950460	28950502	+	CD19	NA	NA	TRANS	NA	NA	2.0894e-15	8.04455	0.123087	0.0153007	2.0894e-15	MESA
cg13591783	ILMN_1669881	7	16823330	16823379	+	TSPAN13	NA	NA	TRANS	NA	NA	3.90411e-22	9.87041	0.155848	0.0157894	3.90411e-22	MESA
cg13591783	ILMN_1659227	19	42383286	42383335	+	CD79A	NA	NA	TRANS	NA	NA	1.4629e-24	10.4624	0.142925	0.0136608	1.4629e-24	MESA
cg13591783	ILMN_1761260	2	165541413	165541462	-	COBLL1	NA	NA	TRANS	NA	NA	1.07149e-11	6.86498	0.0953054	0.0138828	1.07149e-11	MESA
cg13591783	ILMN_1785424	10	116191056	116191105	-	ABLIM1	NA	NA	TRANS	NA	NA	1.83166e-14	7.75973	0.101459	0.0130751	1.83166e-14	MESA
cg13591783	ILMN_1734878	19	42385350	42385399	+	CD79A	NA	NA	TRANS	NA	NA	9.04362e-13	7.22371	0.144511	0.020005	9.04362e-13	MESA
cg13591783	ILMN_1700428	6	32780840	32780889	-	HLA-DOB	NA	NA	TRANS	NA	NA	2.11254e-13	7.42757	0.12787	0.0172156	2.11254e-13	MESA
cg13591783	ILMN_3248270	9	134361054	134361103	+	SNORD62A	NA	-58592183	DISTAL	NA	NA	5.69687e-16	8.21094	0.0996754	0.0121393	5.69687e-16	MESA
cg13591783	ILMN_1690907	6	167551908	167551957	+	CCR6	NA	NA	TRANS	NA	NA	1.93308e-11	6.77688	0.10101	0.014905	1.93308e-11	MESA
cg13591783	ILMN_1715131	17	38710167	38710216	-	CCR7	NA	NA	TRANS	NA	NA	5.49101e-25	10.5634	0.226296	0.0214225	5.49101e-25	MESA
cg13591783	ILMN_2337928	11	118766721	118766770	+	CXCR5	NA	NA	TRANS	NA	NA	4.92741e-22	9.84511	0.138135	0.0140308	4.92741e-22	MESA
cg13591783	ILMN_1700147	22	24095108	24095157	-	VPREB3	NA	NA	TRANS	NA	NA	5.63161e-28	11.2523	0.186744	0.0165961	5.63161e-28	MESA
cg13591783	ILMN_3247998	4	68472253	68472302	+	STAP1	NA	NA	TRANS	NA	NA	4.38951e-15	7.94816	0.113793	0.0143169	4.38951e-15	MESA
cg13591783	ILMN_2376205	6	31548395	31548444	-	LTB	NA	NA	TRANS	NA	NA	2.24404e-11	6.75445	0.0697162	0.0103215	2.24404e-11	MESA
cg13591783	ILMN_1672417	11	67203056	67203105	-	PTPRCAP	NA	NA	TRANS	NA	NA	2.08628e-13	7.4293	0.120272	0.0161889	2.08628e-13	MESA
cg13591783	ILMN_1900263	2	7198386	7198435	+	ILMN_1900263	NA	NA	TRANS	NA	NA	5.22191e-13	7.30129	0.0855954	0.0117233	5.22191e-13	MESA
cg13708645	ILMN_1702231	1	150252065	150252113	+	C1orf54	NA	NA	TRANS	NA	NA	1.77614e-13	-7.45155	-0.0765371	0.0102713	1.77614e-13	MESA
cg13917151	ILMN_1746565	11	60787642	60787691	+	CD6	NA	NA	TRANS	NA	NA	4.06628e-11	6.6644	0.067045	0.0100602	4.06628e-11	MESA
cg13920435	ILMN_1782704	16	28950460	28950502	+	CD19	NA	NA	TRANS	NA	NA	1.06826e-19	9.24454	0.103675	0.0112147	1.06826e-19	MESA
cg13920435	ILMN_1688959	12	6560714	6560763	+	CD27	NA	NA	TRANS	NA	NA	9.18152e-19	8.99498	0.088145	0.00979935	9.18152e-19	MESA
cg13920435	ILMN_1775542	1	207077928	207077977	-	FCMR	NA	NA	TRANS	NA	NA	1.26988e-11	6.83972	0.116554	0.0170408	1.26988e-11	MESA
cg13920435	ILMN_1734878	19	42385350	42385399	+	CD79A	NA	NA	TRANS	NA	NA	8.78598e-15	7.85712	0.115715	0.0147274	8.78598e-15	MESA
cg13922488	ILMN_1784217	17	7491596	7491645	-	SOX15	NA	NA	TRANS	NA	NA	1.13056e-11	-6.85701	-0.0716209	0.0104449	1.13056e-11	MESA
cg13997435	ILMN_1893633	10	6626183	6626232	+	PRKCQ-AS1	NA	NA	TRANS	NA	NA	8.06872e-11	6.55922	0.0937671	0.0142955	8.06872e-11	MESA
cg13997435	ILMN_1715131	17	38710167	38710216	-	CCR7	NA	NA	TRANS	NA	NA	2.45409e-12	7.08078	0.124406	0.0175696	2.45409e-12	MESA
cg13997435	ILMN_1900263	2	7198386	7198435	+	ILMN_1900263	NA	NA	TRANS	NA	NA	3.43343e-14	7.67558	0.0718623	0.00936247	3.43343e-14	MESA
cg14020176	ILMN_1702231	1	150252065	150252113	+	C1orf54	NA	NA	TRANS	NA	NA	1.52104e-11	-6.8128	-0.0770374	0.0113077	1.52104e-11	MESA
cg14044707	ILMN_1797342	9	132649580	132649629	-	FNBP1	NA	20467	Mult.	Closer/TSS/BTW	MIR6855	-2885	7.63831e-09	-5.8185	-0.0167306	-2885	MESA
cg14044707	ILMN_1697166	9	132589712	132589761	-	C9orf78	NA	-31426	Mult.	Closer/TSS/BTW	USP20	0	4.0761e-08	-5.52384	-0.0165276	0	MESA
cg14044707	ILMN_1805812	9	132575549	132575598	-	TOR1A	NA	-42557	Mult.	Closer/TSS/BTW	C9orf78	-31426	1.63184e-11	6.80228	0.0222191	-31426	MESA
cg14145074	ILMN_1708029	9	35847058	35847107	+	TMEM8B	NA	NA	TRANS	NA	NA	8.16357e-11	-6.55742	-0.0634683	0.00967887	8.16357e-11	MESA
cg14145074	ILMN_1702231	1	150252065	150252113	+	C1orf54	NA	NA	TRANS	NA	NA	2.33173e-17	-8.60825	-0.0933476	0.010844	2.33173e-17	MESA
cg14205864	ILMN_1788024	13	113832193	113832242	-	PCID2	21310	0	IN	NA	NA	3.16523e-25	-10.6199	-0.0418905	0.00394453	3.16523e-25	MESA
cg14205864	ILMN_2331163	13	113919112	113919161	+	CUL4A	NA	-20787	Mult.	Closer/TSS/BTW	PCID2	0	3.91824e-10	-6.31078	-0.0267807	0	MESA
cg14205864	ILMN_1695792	13	113918536	113918585	+	CUL4A	NA	-20787	Mult.	Closer/TSS/BTW	PCID2	0	2.74439e-11	-6.72408	-0.0291789	0	MESA
cg14237301	ILMN_3307752	13	51287145	51287194	-	DLEU7	NA	NA	TRANS	NA	NA	3.51917e-21	-9.62924	-0.0719897	0.00747615	3.51917e-21	MESA
cg14341014	ILMN_1733690	6	131604367	131604416	+	AKAP7	4308	0	IN	NA	NA	7.81191e-121	-26.3611	-0.177771	0.00674369	7.81191e-121	MESA
cg14341014	ILMN_1703049	6	131490332	131490381	+	AKAP7	4308	0	IN	NA	NA	2.76793e-32	-12.1904	-0.107177	0.00879188	2.76793e-32	MESA
cg14352682	ILMN_1702231	1	150252065	150252113	+	C1orf54	NA	NA	TRANS	NA	NA	9.59517e-11	-6.53239	-0.070968	0.010864	9.59517e-11	MESA
cg14435720	ILMN_1659227	19	42383286	42383335	+	CD79A	NA	NA	TRANS	NA	NA	7.22017e-19	-9.02315	-0.102056	0.0113104	7.22017e-19	MESA
cg14435720	ILMN_1782704	16	28950460	28950502	+	CD19	NA	NA	TRANS	NA	NA	4.57467e-32	-12.1443	-0.147354	0.0121336	4.57467e-32	MESA
cg14435720	ILMN_1700147	22	24095108	24095157	-	VPREB3	NA	NA	TRANS	NA	NA	2.11901e-13	-7.42714	-0.103814	0.0139776	2.11901e-13	MESA
cg14435720	ILMN_3247998	4	68472253	68472302	+	STAP1	NA	NA	TRANS	NA	NA	2.94988e-12	-7.05416	-0.083154	0.0117879	2.94988e-12	MESA
cg14435720	ILMN_2325506	20	49493646	49493695	+	BCAS4	NA	NA	TRANS	NA	NA	7.69645e-11	-6.56652	-0.0744291	0.0113346	7.69645e-11	MESA
cg14435720	ILMN_1727045	2	33789441	33789490	+	RASGRP3	NA	NA	TRANS	NA	NA	6.22815e-14	-7.59507	-0.0726686	0.00956787	6.22815e-14	MESA
cg14435720	ILMN_1732296	1	23884782	23884831	-	ID3	NA	NA	TRANS	NA	NA	7.31709e-13	-7.25372	-0.0739241	0.0101912	7.31709e-13	MESA
cg14435720	ILMN_1734878	19	42385350	42385399	+	CD79A	NA	NA	TRANS	NA	NA	3.09856e-21	-9.64333	-0.155431	0.016118	3.09856e-21	MESA
cg14435720	ILMN_1761260	2	165541413	165541462	-	COBLL1	NA	NA	TRANS	NA	NA	2.71765e-15	-8.01053	-0.0904452	0.0112908	2.71765e-15	MESA
cg14435720	ILMN_1775542	1	207077928	207077977	-	FCMR	NA	NA	TRANS	NA	NA	2.28855e-18	-8.88724	-0.165658	0.01864	2.28855e-18	MESA
cg14435720	ILMN_1688959	12	6560714	6560763	+	CD27	NA	NA	TRANS	NA	NA	4.28927e-19	-9.08394	-0.0985756	0.0108516	4.28927e-19	MESA
cg14435720	ILMN_1672417	11	67203056	67203105	-	PTPRCAP	NA	NA	TRANS	NA	NA	1.89854e-11	-6.77959	-0.0902161	0.013307	1.89854e-11	MESA
cg14476101	ILMN_1704537	1	120286741	120286790	+	PHGDH	NA	0	Promoter	NA	NA	8.93318e-47	-15.0156	-0.164729	0.0109705	8.93318e-47	MESA
cg14509967	ILMN_1705570	10	71871803	71871852	+	H2AFY2	NA	NA	TRANS	NA	NA	3.66852e-16	-8.26663	-0.113237	0.013698	3.66852e-16	MESA
cg14509967	ILMN_1708029	9	35847058	35847107	+	TMEM8B	NA	NA	TRANS	NA	NA	1.1707e-11	-6.85182	-0.0636576	0.00929061	1.1707e-11	MESA
cg14531564	ILMN_1699160	5	156681870	156681919	+	ITK	NA	NA	TRANS	NA	NA	7.55136e-16	-8.1751	-0.093949	0.0114921	7.55136e-16	MESA
cg14531564	ILMN_2320330	2	95719213	95719262	+	MAL	NA	NA	TRANS	NA	NA	4.20379e-11	-6.65933	-0.0672579	0.0100998	4.20379e-11	MESA
cg14531564	ILMN_1665761	14	99636042	99636091	-	BCL11B	NA	NA	TRANS	NA	NA	5.30767e-16	-8.21991	-0.103342	0.0125722	5.30767e-16	MESA
cg14531564	ILMN_2183687	20	62370404	62370453	+	LIME1	NA	NA	TRANS	NA	NA	2.82878e-11	-6.7195	-0.0820274	0.0122074	2.82878e-11	MESA
cg14531564	ILMN_1672417	11	67203056	67203105	-	PTPRCAP	NA	NA	TRANS	NA	NA	4.47622e-11	-6.64974	-0.0928181	0.0139582	4.47622e-11	MESA
cg14531564	ILMN_2342579	5	35876484	35876533	+	IL7R	NA	NA	TRANS	NA	NA	1.23639e-21	-9.74459	-0.184411	0.0189245	1.23639e-21	MESA
cg14531564	ILMN_1768958	15	38780533	38780582	-	RASGRP1	NA	NA	TRANS	NA	NA	1.9793e-11	-6.77333	-0.0672076	0.00992238	1.9793e-11	MESA
cg14531564	ILMN_1691341	5	35879322	35879371	+	IL7R	NA	NA	TRANS	NA	NA	1.56994e-14	-7.78025	-0.156292	0.0200882	1.56994e-14	MESA
cg14531564	ILMN_1688959	12	6560714	6560763	+	CD27	NA	NA	TRANS	NA	NA	1.72609e-15	-8.06919	-0.0924218	0.0114537	1.72609e-15	MESA
cg14531564	ILMN_1684943	3	108572785	108572834	+	TRAT1	NA	NA	TRANS	NA	NA	3.44017e-13	-7.35976	-0.0818109	0.011116	3.44017e-13	MESA
cg14531564	ILMN_1746565	11	60787642	60787691	+	CD6	NA	NA	TRANS	NA	NA	9.58258e-24	-10.2664	-0.124561	0.0121329	9.58258e-24	MESA
cg14531564	ILMN_1656287	10	73818883	73818932	-	SPOCK2	NA	NA	TRANS	NA	NA	1.14165e-15	-8.1223	-0.123842	0.0152471	1.14165e-15	MESA
cg14531564	ILMN_1782057	1	154323423	154323472	+	ATP8B2	NA	-153143182	DISTAL	NA	NA	1.82685e-12	-7.12331	-0.0628871	0.00882835	1.82685e-12	MESA
cg14564351	ILMN_1715131	17	38710167	38710216	-	CCR7	NA	NA	TRANS	NA	NA	3.06288e-12	7.04871	0.117437	0.0166608	3.06288e-12	MESA
cg14564351	ILMN_1746565	11	60787642	60787691	+	CD6	NA	NA	TRANS	NA	NA	7.43861e-13	7.25139	0.0794298	0.0109537	7.43861e-13	MESA
cg14564351	ILMN_1684943	3	108572785	108572834	+	TRAT1	NA	NA	TRANS	NA	NA	1.96445e-13	7.43762	0.0730603	0.00982306	1.96445e-13	MESA
cg14564351	ILMN_1782057	1	154323423	154323472	+	ATP8B2	NA	NA	TRANS	NA	NA	2.92065e-16	8.29535	0.0642771	0.00774857	2.92065e-16	MESA
cg14564351	ILMN_2320330	2	95719213	95719262	+	MAL	NA	NA	TRANS	NA	NA	4.74219e-17	8.52138	0.0752274	0.00882808	4.74219e-17	MESA
cg14564351	ILMN_1900263	2	7198386	7198435	+	ILMN_1900263	NA	NA	TRANS	NA	NA	4.50319e-12	6.99262	0.0623225	0.00891261	4.50319e-12	MESA
cg14564351	ILMN_1699160	5	156681870	156681919	+	ITK	NA	NA	TRANS	NA	NA	5.12038e-11	6.62918	0.0679794	0.0102546	5.12038e-11	MESA
cg14582057	ILMN_1672417	11	67203056	67203105	-	PTPRCAP	NA	NA	TRANS	NA	NA	4.0577e-11	6.66472	0.0910516	0.0136617	4.0577e-11	MESA
cg14693090	ILMN_1746565	11	60787642	60787691	+	CD6	NA	NA	TRANS	NA	NA	9.44658e-19	8.99164	0.103396	0.0114991	9.44658e-19	MESA
cg14693090	ILMN_1900263	2	7198386	7198435	+	ILMN_1900263	NA	NA	TRANS	NA	NA	6.2077e-16	8.20003	0.077024	0.00939313	6.2077e-16	MESA
cg14693090	ILMN_1665761	14	99636042	99636091	-	BCL11B	NA	NA	TRANS	NA	NA	1.34792e-14	7.80051	0.0923047	0.0118332	1.34792e-14	MESA
cg14693090	ILMN_1893633	10	6626183	6626232	+	PRKCQ-AS1	NA	NA	TRANS	NA	NA	5.58386e-12	6.96114	0.0999515	0.0143585	5.58386e-12	MESA
cg14693090	ILMN_1715131	17	38710167	38710216	-	CCR7	NA	NA	TRANS	NA	NA	6.27586e-14	7.59403	0.133901	0.0176323	6.27586e-14	MESA
cg14693090	ILMN_2320330	2	95719213	95719262	+	MAL	NA	NA	TRANS	NA	NA	1.44237e-12	7.15719	0.0676644	0.00945405	1.44237e-12	MESA
cg14693090	ILMN_1699160	5	156681870	156681919	+	ITK	NA	NA	TRANS	NA	NA	9.86029e-12	6.87731	0.0747758	0.0108728	9.86029e-12	MESA
cg14693090	ILMN_1782057	1	154323423	154323472	+	ATP8B2	NA	NA	TRANS	NA	NA	2.62705e-14	7.71153	0.0636807	0.00825786	2.62705e-14	MESA
cg14693090	ILMN_2342579	5	35876484	35876533	+	IL7R	NA	NA	TRANS	NA	NA	3.33523e-15	7.98394	0.143594	0.0179853	3.33523e-15	MESA
cg14722693	ILMN_2055523	8	19262048	19262097	-	CSGALNACT1	103810	0	IN	NA	NA	8.67028e-31	-11.8713	-0.227706	0.0191813	8.67028e-31	MESA
cg14838970	ILMN_1746565	11	60787642	60787691	+	CD6	NA	-53205295	DISTAL	NA	NA	4.07848e-11	6.66394	0.0733614	0.0110087	4.07848e-11	MESA
cg14838970	ILMN_1665761	14	99636042	99636091	-	BCL11B	NA	NA	TRANS	NA	NA	2.52981e-11	6.73638	0.0756764	0.011234	2.52981e-11	MESA
cg14838970	ILMN_2342579	5	35876484	35876533	+	IL7R	NA	NA	TRANS	NA	NA	3.03573e-11	6.70881	0.114701	0.0170971	3.03573e-11	MESA
cg14838970	ILMN_1893633	10	6626183	6626232	+	PRKCQ-AS1	NA	NA	TRANS	NA	NA	6.85096e-12	6.93109	0.0939071	0.0135487	6.85096e-12	MESA
cg14838970	ILMN_2320330	2	95719213	95719262	+	MAL	NA	NA	TRANS	NA	NA	2.88927e-11	6.7163	0.0600539	0.00894152	2.88927e-11	MESA
cg14870271	ILMN_1659688	17	76967841	76967890	-	LGALS3BP	NA	0	Promoter	NA	NA	1.00577e-104	-24.1018	-0.266919	0.0110747	1.00577e-104	MESA
cg14920061	ILMN_1703263	2	231103009	231103058	+	SP140	NA	NA	TRANS	NA	NA	1.61189e-11	-6.80412	-0.0511947	0.00752407	1.61189e-11	MESA
cg14920061	ILMN_2246882	2	231103633	231103682	+	SP140	NA	NA	TRANS	NA	NA	2.68728e-15	-8.01199	-0.0572237	0.00714226	2.68728e-15	MESA
cg14920061	ILMN_1807825	6	6655008	6655057	+	LY86	NA	NA	TRANS	NA	NA	3.31376e-11	-6.69552	-0.0393586	0.00587835	3.31376e-11	MESA
cg14992144	ILMN_1900263	2	7198386	7198435	+	ILMN_1900263	NA	NA	TRANS	NA	NA	7.56022e-13	7.2491	0.0713251	0.00983917	7.56022e-13	MESA
cg14992144	ILMN_1893633	10	6626183	6626232	+	PRKCQ-AS1	NA	NA	TRANS	NA	NA	1.07214e-11	6.86489	0.102697	0.0149597	1.07214e-11	MESA
cg14992144	ILMN_1699160	5	156681870	156681919	+	ITK	NA	NA	TRANS	NA	NA	1.70717e-12	7.13304	0.0806425	0.0113055	1.70717e-12	MESA
cg14992144	ILMN_1782057	1	154323423	154323472	+	ATP8B2	NA	NA	TRANS	NA	NA	1.8878e-16	8.35009	0.0715074	0.00856367	1.8878e-16	MESA
cg14992144	ILMN_2320330	2	95719213	95719262	+	MAL	NA	NA	TRANS	NA	NA	3.11067e-16	8.28742	0.0810147	0.00977563	3.11067e-16	MESA
cg14992144	ILMN_1684943	3	108572785	108572834	+	TRAT1	NA	-98206801	DISTAL	NA	NA	6.80117e-12	6.93217	0.0755077	0.0108924	6.80117e-12	MESA
cg14992144	ILMN_1655983	1	100950096	100950145	+	CDC14A	NA	NA	TRANS	NA	NA	6.38492e-12	6.94146	0.0576518	0.00830544	6.38492e-12	MESA
cg14992144	ILMN_2342579	5	35876484	35876533	+	IL7R	NA	NA	TRANS	NA	NA	1.30226e-11	6.83597	0.128909	0.0188574	1.30226e-11	MESA
cg14992144	ILMN_1715131	17	38710167	38710216	-	CCR7	NA	NA	TRANS	NA	NA	8.28941e-14	7.55615	0.138768	0.0183649	8.28941e-14	MESA
cg14992144	ILMN_1665761	14	99636042	99636091	-	BCL11B	NA	NA	TRANS	NA	NA	2.36734e-15	8.0284	0.0987824	0.0123041	2.36734e-15	MESA
cg14992144	ILMN_1669447	1	158946540	158946589	+	PYHIN1	NA	NA	TRANS	NA	NA	4.57233e-11	6.6465	0.0635582	0.00956266	4.57233e-11	MESA
cg14992144	ILMN_1746565	11	60787642	60787691	+	CD6	NA	NA	TRANS	NA	NA	1.90048e-14	7.75481	0.0936279	0.0120735	1.90048e-14	MESA
cg14992144	ILMN_2337974	8	79515320	79515369	+	PKIA	NA	NA	TRANS	NA	NA	6.26922e-11	6.59812	0.0542574	0.00822316	6.26922e-11	MESA
cg15138339	ILMN_2143314	19	50931945	50931994	+	SPIB	NA	NA	TRANS	NA	NA	5.1614e-14	-7.62055	-0.077805	0.0102099	5.1614e-14	MESA
cg15138339	ILMN_1734878	19	42385350	42385399	+	CD79A	NA	NA	TRANS	NA	NA	1.01497e-30	-11.8565	-0.200114	0.016878	1.01497e-30	MESA
cg15138339	ILMN_1775542	1	207077928	207077977	-	FCMR	NA	NA	TRANS	NA	NA	5.98778e-23	-10.0723	-0.198474	0.019705	5.98778e-23	MESA
cg15138339	ILMN_1691693	1	157646452	157646501	-	FCRL3	NA	NA	TRANS	NA	NA	5.01045e-24	-10.3344	-0.155152	0.0150132	5.01045e-24	MESA
cg15138339	ILMN_1672417	11	67203056	67203105	-	PTPRCAP	NA	NA	TRANS	NA	NA	1.12607e-11	-6.8576	-0.0972814	0.0141859	1.12607e-11	MESA
cg15138339	ILMN_1659227	19	42383286	42383335	+	CD79A	NA	NA	TRANS	NA	NA	7.34764e-25	-10.5335	-0.125603	0.0119241	7.34764e-25	MESA
cg15138339	ILMN_1719905	4	38774891	38774940	-	TLR10	NA	NA	TRANS	NA	NA	7.36547e-13	-7.25279	-0.0935597	0.0128998	7.36547e-13	MESA
cg15138339	ILMN_1652199	2	89278455	89278486	-	IGKV3-7	NA	NA	TRANS	NA	NA	9.36758e-15	-7.84866	-0.163084	0.0207786	9.36758e-15	MESA
cg15138339	ILMN_1727045	2	33789441	33789490	+	RASGRP3	NA	NA	TRANS	NA	NA	7.1061e-21	-9.55109	-0.0961693	0.0100689	7.1061e-21	MESA
cg15138339	ILMN_2337928	11	118766721	118766770	+	CXCR5	NA	NA	TRANS	NA	NA	2.43258e-12	-7.08205	-0.0884166	0.0124846	2.43258e-12	MESA
cg15138339	ILMN_1688959	12	6560714	6560763	+	CD27	NA	NA	TRANS	NA	NA	1.80299e-32	-12.2297	-0.13793	0.0112782	1.80299e-32	MESA
cg15138339	ILMN_1661646	4	102995469	102995518	+	BANK1	NA	NA	TRANS	NA	NA	6.35052e-12	-6.94225	-0.0917356	0.0132141	6.35052e-12	MESA
cg15138339	ILMN_1782704	16	28950460	28950502	+	CD19	NA	NA	TRANS	NA	NA	1.51665e-49	-15.5137	-0.19407	0.0125096	1.51665e-49	MESA
cg15138339	ILMN_1761260	2	165541413	165541462	-	COBLL1	NA	NA	TRANS	NA	NA	1.84759e-22	-9.95137	-0.11819	0.0118768	1.84759e-22	MESA
cg15138339	ILMN_2315979	2	30482541	30482590	+	LBH	NA	NA	TRANS	NA	NA	5.49958e-11	-6.61824	-0.074392	0.0112405	5.49958e-11	MESA
cg15159104	ILMN_1688959	12	6560714	6560763	+	CD27	NA	NA	TRANS	NA	NA	6.29549e-11	6.59748	0.0695615	0.0105436	6.29549e-11	MESA
cg15159104	ILMN_1900263	2	7198386	7198435	+	ILMN_1900263	NA	NA	TRANS	NA	NA	1.2689e-11	6.83984	0.0629763	0.00920728	1.2689e-11	MESA
cg15159104	ILMN_1746565	11	60787642	60787691	+	CD6	NA	NA	TRANS	NA	NA	1.40553e-12	7.16089	0.081005	0.0113121	1.40553e-12	MESA
cg15227982	ILMN_1688959	12	6560714	6560763	+	CD27	NA	NA	TRANS	NA	NA	1.10088e-14	7.82733	0.0888535	0.0113517	1.10088e-14	MESA
cg15296767	ILMN_1688279	7	99818935	99818984	+	PVRIG	NA	NA	TRANS	NA	NA	2.13101e-13	7.42636	0.0652512	0.00878643	2.13101e-13	MESA
cg15296767	ILMN_1746565	11	60787642	60787691	+	CD6	NA	3334895	DISTAL	NA	NA	1.07619e-19	9.24369	0.115606	0.0125065	1.07619e-19	MESA
cg15296767	ILMN_1699160	5	156681870	156681919	+	ITK	NA	NA	TRANS	NA	NA	2.00594e-11	6.77133	0.0802662	0.0118538	2.00594e-11	MESA
cg15296767	ILMN_1768958	15	38780533	38780582	-	RASGRP1	NA	NA	TRANS	NA	NA	2.8957e-14	7.69847	0.0777045	0.0100935	2.8957e-14	MESA
cg15296767	ILMN_1672417	11	67203056	67203105	-	PTPRCAP	NA	3080237	DISTAL	NA	NA	3.64697e-11	6.68096	0.0953617	0.0142737	3.64697e-11	MESA
cg15296767	ILMN_1688959	12	6560714	6560763	+	CD27	NA	NA	TRANS	NA	NA	2.91172e-14	7.69773	0.0903877	0.0117421	2.91172e-14	MESA
cg15296767	ILMN_1665761	14	99636042	99636091	-	BCL11B	NA	NA	TRANS	NA	NA	1.6099e-16	8.36999	0.107519	0.0128457	1.6099e-16	MESA
cg15296767	ILMN_1751400	17	46210848	46210897	-	SKAP1	NA	NA	TRANS	NA	NA	6.42418e-11	6.59437	0.0846799	0.0128412	6.42418e-11	MESA
cg15296767	ILMN_1900263	2	7198386	7198435	+	ILMN_1900263	NA	NA	TRANS	NA	NA	1.42544e-12	7.15888	0.0737418	0.0103008	1.42544e-12	MESA
cg15296767	ILMN_1760509	3	27757930	27757979	-	EOMES	NA	NA	TRANS	NA	NA	8.42283e-13	7.2338	0.0749567	0.010362	8.42283e-13	MESA
cg15296767	ILMN_1669447	1	158946540	158946589	+	PYHIN1	NA	NA	TRANS	NA	NA	8.33795e-15	7.86402	0.0781266	0.00993469	8.33795e-15	MESA
cg15296767	ILMN_2342579	5	35876484	35876533	+	IL7R	NA	NA	TRANS	NA	NA	4.13977e-15	7.9558	0.155934	0.0196	4.13977e-15	MESA
cg15609237	ILMN_3307752	13	51287145	51287194	-	DLEU7	NA	NA	TRANS	NA	NA	7.23563e-16	-8.18054	-0.0551917	0.0067467	7.23563e-16	MESA
cg15695155	ILMN_1702231	1	150252065	150252113	+	C1orf54	NA	NA	TRANS	NA	NA	1.65314e-14	-7.77338	-0.0793753	0.0102112	1.65314e-14	MESA
cg15697257	ILMN_1700147	22	24095108	24095157	-	VPREB3	NA	NA	TRANS	NA	NA	9.26103e-12	6.8866	0.0935087	0.0135784	9.26103e-12	MESA
cg15829728	ILMN_1653292	3	48555186	48555235	-	PFKFB4	NA	NA	TRANS	NA	NA	1.27166e-18	-8.95669	-0.0324405	0.00362193	1.27166e-18	MESA
cg15829728	ILMN_1704730	20	23060360	23060409	-	CD93	NA	-8107442	DISTAL	NA	NA	2.16409e-12	-7.09893	-0.0305381	0.00430179	2.16409e-12	MESA
cg15829728	ILMN_1703263	2	231103009	231103058	+	SP140	NA	NA	TRANS	NA	NA	2.07506e-13	-7.43004	-0.0627647	0.00844742	2.07506e-13	MESA
cg15829728	ILMN_3307752	13	51287145	51287194	-	DLEU7	NA	NA	TRANS	NA	NA	2.67256e-16	-8.30651	-0.061881	0.0074497	2.67256e-16	MESA
cg15829728	ILMN_2246882	2	231103633	231103682	+	SP140	NA	NA	TRANS	NA	NA	4.43677e-21	-9.60353	-0.0764322	0.00795876	4.43677e-21	MESA
cg15880704	ILMN_1702231	1	150252065	150252113	+	C1orf54	NA	NA	TRANS	NA	NA	8.34868e-17	-8.45161	-0.0871035	0.0103061	8.34868e-17	MESA
cg16097041	ILMN_1702231	1	150252065	150252113	+	C1orf54	NA	4712209	DISTAL	NA	NA	4.34496e-15	-7.94949	-0.0852335	0.0107219	4.34496e-15	MESA
cg16097041	ILMN_1708029	9	35847058	35847107	+	TMEM8B	NA	NA	TRANS	NA	NA	1.93758e-11	-6.77653	-0.0644918	0.00951692	1.93758e-11	MESA
cg16140253	ILMN_1746565	11	60787642	60787691	+	CD6	NA	NA	TRANS	NA	NA	1.37155e-11	6.82824	0.0735576	0.0107726	1.37155e-11	MESA
cg16197636	ILMN_1702231	1	150252065	150252113	+	C1orf54	NA	NA	TRANS	NA	NA	3.29879e-13	-7.36562	-0.0760677	0.0103274	3.29879e-13	MESA
cg16197636	ILMN_1708029	9	35847058	35847107	+	TMEM8B	NA	NA	TRANS	NA	NA	1.80284e-18	-8.91549	-0.0803416	0.00901146	1.80284e-18	MESA
cg16223546	ILMN_1734878	19	42385350	42385399	+	CD79A	NA	NA	TRANS	NA	NA	1.79883e-13	7.4498	0.142471	0.0191242	1.79883e-13	MESA
cg16223546	ILMN_1761260	2	165541413	165541462	-	COBLL1	NA	NA	TRANS	NA	NA	4.75e-12	6.98482	0.0927612	0.0132804	4.75e-12	MESA
cg16223546	ILMN_2246956	18	60791053	60791102	-	BCL2	NA	NA	TRANS	NA	NA	3.30161e-11	6.69608	0.078629	0.0117425	3.30161e-11	MESA
cg16223546	ILMN_3247998	4	68472253	68472302	+	STAP1	NA	NA	TRANS	NA	NA	2.87946e-13	7.38456	0.101558	0.0137527	2.87946e-13	MESA
cg16223546	ILMN_1727045	2	33789441	33789490	+	RASGRP3	NA	NA	TRANS	NA	NA	3.3218e-17	8.56504	0.0951932	0.0111142	3.3218e-17	MESA
cg16223546	ILMN_2337928	11	118766721	118766770	+	CXCR5	NA	NA	TRANS	NA	NA	2.68358e-19	9.13838	0.123387	0.013502	2.68358e-19	MESA
cg16223546	ILMN_1688959	12	6560714	6560763	+	CD27	NA	NA	TRANS	NA	NA	2.0628e-15	8.04621	0.10279	0.012775	2.0628e-15	MESA
cg16223546	ILMN_1782704	16	28950460	28950502	+	CD19	NA	NA	TRANS	NA	NA	2.51042e-17	8.59925	0.125486	0.0145927	2.51042e-17	MESA
cg16223546	ILMN_1700147	22	24095108	24095157	-	VPREB3	NA	NA	TRANS	NA	NA	2.18096e-19	9.16237	0.147992	0.0161521	2.18096e-19	MESA
cg16223546	ILMN_1785424	10	116191056	116191105	-	ABLIM1	NA	NA	TRANS	NA	NA	1.02159e-16	8.42659	0.105013	0.0124621	1.02159e-16	MESA
cg16223546	ILMN_1715131	17	38710167	38710216	-	CCR7	NA	NA	TRANS	NA	NA	5.79629e-18	8.77646	0.18243	0.0207863	5.79629e-18	MESA
cg16223546	ILMN_1659227	19	42383286	42383335	+	CD79A	NA	NA	TRANS	NA	NA	2.36691e-18	8.88325	0.117563	0.0132343	2.36691e-18	MESA
cg16246545	ILMN_1704537	1	120286741	120286790	+	PHGDH	NA	0	Promoter	NA	NA	8.52377e-36	-12.9159	-0.142605	0.011041	8.52377e-36	MESA
cg16357921	ILMN_1761260	2	165541413	165541462	-	COBLL1	NA	NA	TRANS	NA	NA	5.54215e-12	6.96224	0.0752301	0.0108054	5.54215e-12	MESA
cg16357921	ILMN_1659227	19	42383286	42383335	+	CD79A	NA	NA	TRANS	NA	NA	8.05014e-11	6.55958	0.0716508	0.0109231	8.05014e-11	MESA
cg16357921	ILMN_1661646	4	102995469	102995518	+	BANK1	NA	NA	TRANS	NA	NA	4.53424e-11	6.64778	0.0784554	0.0118017	4.53424e-11	MESA
cg16357921	ILMN_1734878	19	42385350	42385399	+	CD79A	NA	NA	TRANS	NA	NA	2.64717e-22	9.91252	0.151624	0.0152962	2.64717e-22	MESA
cg16357921	ILMN_1691693	1	157646452	157646501	-	FCRL3	NA	NA	TRANS	NA	NA	2.06665e-11	6.76684	0.092809	0.0137153	2.06665e-11	MESA
cg16357921	ILMN_1719905	4	38774891	38774940	-	TLR10	NA	NA	TRANS	NA	NA	1.31309e-13	7.49317	0.0860651	0.0114858	1.31309e-13	MESA
cg16357921	ILMN_1775542	1	207077928	207077977	-	FCMR	NA	NA	TRANS	NA	NA	2.96067e-13	7.38069	0.132121	0.0179009	2.96067e-13	MESA
cg16357921	ILMN_1688959	12	6560714	6560763	+	CD27	NA	NA	TRANS	NA	NA	1.142e-17	8.69486	0.0899736	0.0103479	1.142e-17	MESA
cg16357921	ILMN_1652199	2	90077794	90077825	+	IGKV3D-20	NA	NA	TRANS	NA	NA	5.49304e-14	7.61211	0.141241	0.0185548	5.49304e-14	MESA
cg16357921	ILMN_1782704	16	28950460	28950502	+	CD19	NA	NA	TRANS	NA	NA	9.69474e-26	10.7403	0.125454	0.0116807	9.69474e-26	MESA
cg16391678	ILMN_1768958	15	38780533	38780582	-	RASGRP1	NA	NA	TRANS	NA	NA	8.1517e-11	-6.55764	-0.0666308	0.0101608	8.1517e-11	MESA
cg16391678	ILMN_1688959	12	6560714	6560763	+	CD27	NA	NA	TRANS	NA	NA	2.60097e-17	-8.59493	-0.100339	0.0116742	2.60097e-17	MESA
cg16391678	ILMN_1669447	1	158946540	158946589	+	PYHIN1	NA	NA	TRANS	NA	NA	4.29295e-16	-8.24678	-0.0817308	0.00991064	4.29295e-16	MESA
cg16391678	ILMN_1688279	7	99818935	99818984	+	PVRIG	NA	NA	TRANS	NA	NA	1.43782e-13	-7.48069	-0.0657102	0.00878398	1.43782e-13	MESA
cg16391678	ILMN_1900263	2	7198386	7198435	+	ILMN_1900263	NA	NA	TRANS	NA	NA	4.89005e-12	-6.98057	-0.0719823	0.0103118	4.89005e-12	MESA
cg16391678	ILMN_1656287	10	73818883	73818932	-	SPOCK2	NA	NA	TRANS	NA	NA	1.12178e-12	-7.19308	-0.112822	0.0156848	1.12178e-12	MESA
cg16391678	ILMN_1746565	11	60787642	60787691	+	CD6	NA	NA	TRANS	NA	NA	4.84499e-18	-8.79792	-0.110388	0.012547	4.84499e-18	MESA
cg16391678	ILMN_1665761	14	99636042	99636091	-	BCL11B	NA	NA	TRANS	NA	NA	4.49231e-11	-6.6492	-0.0863134	0.012981	4.49231e-11	MESA
cg16391678	ILMN_2342579	5	35876484	35876533	+	IL7R	NA	NA	TRANS	NA	NA	1.2151e-13	-7.50382	-0.147497	0.0196562	1.2151e-13	MESA
cg16519923	ILMN_1688279	7	99818935	99818984	+	PVRIG	NA	NA	TRANS	NA	NA	2.73022e-11	-6.72486	-0.0537649	0.00799494	2.73022e-11	MESA
cg16611584	ILMN_1811472	15	69739243	69739281	+	KIF23	NA	NA	TRANS	NA	NA	1.70028e-12	-7.13362	-0.0665249	0.00932555	1.70028e-12	MESA
cg16704703	ILMN_2246882	2	231103633	231103682	+	SP140	NA	NA	TRANS	NA	NA	8.89598e-14	-7.54651	-0.0644481	0.00854012	8.89598e-14	MESA
cg16704703	ILMN_3307752	13	51287145	51287194	-	DLEU7	NA	NA	TRANS	NA	NA	1.15619e-17	-8.69337	-0.0683455	0.0078618	1.15619e-17	MESA
cg16704703	ILMN_1807825	6	6655008	6655057	+	LY86	NA	NA	TRANS	NA	NA	1.25002e-12	-7.17764	-0.0501671	0.00698936	1.25002e-12	MESA
cg16739178	ILMN_1702231	1	150252065	150252113	+	C1orf54	NA	NA	TRANS	NA	NA	1.14226e-12	-7.1905	-0.0795246	0.0110597	1.14226e-12	MESA
cg16764778	ILMN_1655983	1	100950096	100950145	+	CDC14A	NA	NA	TRANS	NA	NA	5.3868e-11	6.62141	0.0519288	0.00784255	5.3868e-11	MESA
cg16764778	ILMN_1893633	10	6626183	6626232	+	PRKCQ-AS1	NA	NA	TRANS	NA	NA	2.24892e-12	7.09338	0.0994096	0.0140144	2.24892e-12	MESA
cg16764778	ILMN_1782057	1	154323423	154323472	+	ATP8B2	NA	NA	TRANS	NA	NA	1.21985e-11	6.84571	0.0555003	0.00810731	1.21985e-11	MESA
cg16764778	ILMN_1746565	11	60787642	60787691	+	CD6	NA	NA	TRANS	NA	NA	9.2541e-11	6.53801	0.0745685	0.0114054	9.2541e-11	MESA
cg16764781	ILMN_2302118	3	191109635	191109684	+	CCDC50	NA	-1699053	DISTAL	NA	NA	1.60795e-17	-8.65344	-0.0619997	0.00716475	1.60795e-17	MESA
cg16815882	ILMN_1656042	1	35906649	35906698	-	KIAA0319L	114428	0	IN	NA	NA	9.43157e-28	-11.2019	-0.0814152	0.00726801	9.43157e-28	MESA
cg16815882	ILMN_1683277	1	35899365	35899414	-	KIAA0319L	114428	0	IN	NA	NA	5.79801e-17	-8.49664	-0.0459178	0.00540423	5.79801e-17	MESA
cg16815882	ILMN_3307752	13	51287145	51287194	-	DLEU7	NA	NA	TRANS	NA	NA	8.79071e-12	-6.89431	-0.0549412	0.00796907	8.79071e-12	MESA
cg17113968	ILMN_1785424	10	116191056	116191105	-	ABLIM1	NA	NA	TRANS	NA	NA	2.71656e-11	6.72562	0.0717239	0.0106643	2.71656e-11	MESA
cg17113968	ILMN_1782057	1	154323423	154323472	+	ATP8B2	NA	NA	TRANS	NA	NA	1.43001e-13	7.48144	0.0622477	0.00832029	1.43001e-13	MESA
cg17113968	ILMN_1746565	11	60787642	60787691	+	CD6	NA	NA	TRANS	NA	NA	3.98227e-16	8.25627	0.096006	0.0116283	3.98227e-16	MESA
cg17113968	ILMN_1900263	2	7198386	7198435	+	ILMN_1900263	NA	NA	TRANS	NA	NA	1.60316e-11	6.80493	0.0648578	0.00953099	1.60316e-11	MESA
cg17113968	ILMN_1665761	14	99636042	99636091	-	BCL11B	NA	NA	TRANS	NA	NA	2.80869e-12	7.06126	0.0844441	0.0119588	2.80869e-12	MESA
cg17113968	ILMN_2342579	5	35876484	35876533	+	IL7R	NA	NA	TRANS	NA	NA	5.36195e-11	6.62212	0.1208	0.0182419	5.36195e-11	MESA
cg17113968	ILMN_2320330	2	95719213	95719262	+	MAL	NA	NA	TRANS	NA	NA	2.42846e-11	6.74255	0.0642861	0.0095344	2.42846e-11	MESA
cg17178175	ILMN_1769299	1	149900686	149900735	-	MTMR11	NA	NA	TRANS	NA	NA	6.38788e-11	-6.59524	-0.0395143	0.00599133	6.38788e-11	MESA
cg17178175	ILMN_1653292	3	48555186	48555235	-	PFKFB4	NA	NA	TRANS	NA	NA	3.3451e-11	-6.69409	-0.0272915	0.00407695	3.3451e-11	MESA
cg17178175	ILMN_2246882	2	231103633	231103682	+	SP140	NA	-52980471	DISTAL	NA	NA	4.02575e-16	-8.2549	-0.0736067	0.00891673	4.02575e-16	MESA
cg17178175	ILMN_3307752	13	51287145	51287194	-	DLEU7	NA	NA	TRANS	NA	NA	1.18713e-17	-8.69018	-0.0716564	0.00824567	1.18713e-17	MESA
cg17360854	ILMN_2320330	2	95719213	95719262	+	MAL	NA	65505034	DISTAL	NA	NA	3.36845e-14	7.67815	0.0722064	0.00940414	3.36845e-14	MESA
cg17360854	ILMN_1688959	12	6560714	6560763	+	CD27	NA	NA	TRANS	NA	NA	8.60602e-12	6.89745	0.0745222	0.0108043	8.60602e-12	MESA
cg17360854	ILMN_2337974	8	79515320	79515369	+	PKIA	NA	NA	TRANS	NA	NA	7.27574e-13	7.25452	0.0569536	0.00785078	7.27574e-13	MESA
cg17360854	ILMN_1782057	1	154323423	154323472	+	ATP8B2	NA	NA	TRANS	NA	NA	1.20464e-16	8.40612	0.0689559	0.00820307	1.20464e-16	MESA
cg17501210	ILMN_1702501	6	166823038	166823087	-	RPS6KA2	305519	0	IN	NA	NA	4.35772e-13	-7.32669	-0.0774517	0.0105712	4.35772e-13	MESA
cg17540192	ILMN_2246882	2	231103633	231103682	+	SP140	NA	NA	TRANS	NA	NA	8.27287e-12	-6.90328	-0.0543487	0.00787288	8.27287e-12	MESA
cg17540192	ILMN_3307752	13	51287145	51287194	-	DLEU7	NA	NA	TRANS	NA	NA	4.32976e-14	-7.64431	-0.0555743	0.00727003	4.32976e-14	MESA
cg17540192	ILMN_1767651	7	97846215	97846264	-	TECPR1	6304	0	IN	NA	NA	1.55923e-31	-12.0311	-0.117547	0.0097703	1.55923e-31	MESA
cg17580616	ILMN_2104830	11	47261047	47261096	-	ACP2	NA	-79738	DISTAL	NA	NA	7.58874e-19	9.01732	0.0632271	0.00701174	7.58874e-19	MESA
cg17580616	ILMN_1702231	1	150252065	150252113	+	C1orf54	NA	NA	TRANS	NA	NA	1.29325e-12	-7.17279	-0.0793303	0.0110599	1.29325e-12	MESA
cg17666418	ILMN_1669881	7	16823330	16823379	+	TSPAN13	NA	NA	TRANS	NA	NA	1.57009e-11	6.80805	0.0792207	0.0116363	1.57009e-11	MESA
cg17666418	ILMN_1700147	22	24095108	24095157	-	VPREB3	NA	NA	TRANS	NA	NA	1.65831e-11	6.79987	0.0841152	0.0123701	1.65831e-11	MESA
cg17666418	ILMN_1788841	14	96176618	96176667	-	TCL1A	NA	NA	TRANS	NA	NA	4.13364e-11	6.66189	0.0847857	0.012727	4.13364e-11	MESA
cg17666418	ILMN_1715131	17	38710167	38710216	-	CCR7	NA	NA	TRANS	NA	NA	1.70278e-22	9.96017	0.154821	0.015544	1.70278e-22	MESA
cg17820878	ILMN_2320330	2	95719213	95719262	+	MAL	NA	NA	TRANS	NA	NA	4.66083e-12	-6.98759	-0.0557019	0.00797154	4.66083e-12	MESA
cg17836612	ILMN_3203186	17	76967529	76967578	+	ILMN_3203186	NA	8779	BETWEEN	LGALS3BP	-296	1.18211e-25	-10.7202	-0.0965937	0.00901041	1.18211e-25	MESA
cg17836612	ILMN_1659688	17	76967841	76967890	-	LGALS3BP	NA	-296	Promoter	NA	NA	6.08079e-84	-21.0724	-0.256178	0.012157	6.08079e-84	MESA
cg17901584	ILMN_1670134	11	61567412	61567461	-	FADS1	NA	NA	TRANS	NA	NA	1.01732e-14	-7.83777	-0.0609686	0.00777883	1.01732e-14	MESA
cg17901584	ILMN_2053415	19	11244335	11244384	+	LDLR	NA	NA	TRANS	NA	NA	1.65868e-17	-8.64967	-0.0791515	0.00915082	1.65868e-17	MESA
cg17901584	ILMN_1689329	10	102124252	102124301	+	SCD	NA	NA	TRANS	NA	NA	1.48575e-17	-8.66302	-0.11267	0.0130059	1.48575e-17	MESA
cg17901584	ILMN_1725510	1	55315468	55315517	-	DHCR24	NA	-785	Promoter	NA	NA	3.85293e-26	-10.8335	-0.079981	0.00738273	3.85293e-26	MESA
cg17901584	ILMN_1766054	9	107543501	107543550	-	ABCA1	NA	NA	TRANS	NA	NA	8.97841e-12	6.89118	0.0874568	0.0126911	8.97841e-12	MESA
cg18063989	ILMN_2293374	8	144403375	144403424	-	TOP1MT	NA	-700	Promoter	NA	NA	3.22981e-11	6.69941	0.11764	0.0175598	3.22981e-11	MESA
cg18063989	ILMN_2405628	8	144391682	144391714	-	TOP1MT	NA	-700	Promoter	NA	NA	9.64896e-14	7.53541	0.119874	0.0159081	9.64896e-14	MESA
cg18098839	ILMN_1703263	2	231103009	231103058	+	SP140	NA	NA	TRANS	NA	NA	9.95044e-11	-6.52675	-0.0496945	0.00761397	9.95044e-11	MESA
cg18098839	ILMN_1769299	1	149900686	149900735	-	MTMR11	NA	NA	TRANS	NA	NA	3.92264e-11	-6.66987	-0.0322784	0.00483944	3.92264e-11	MESA
cg18098839	ILMN_2246882	2	231103633	231103682	+	SP140	NA	NA	TRANS	NA	NA	2.03412e-17	-8.62488	-0.0619902	0.00718737	2.03412e-17	MESA
cg18222865	ILMN_3307752	13	51287145	51287194	-	DLEU7	NA	NA	TRANS	NA	NA	1.26645e-14	-7.80878	-0.0591261	0.00757174	1.26645e-14	MESA
cg18306516	ILMN_1754660	10	81142395	81142444	-	ZCCHC24	NA	38824	Mult.	Closer/TSS/BTW	PPIF	-3961	1.33018e-07	-5.30696	-0.0388207	-3961	MESA
cg18337222	ILMN_1710734	5	54329604	54329653	+	GZMK	NA	NA	TRANS	NA	NA	8.94308e-11	6.5433	0.115072	0.0175863	8.94308e-11	MESA
cg18337222	ILMN_1760509	3	27757930	27757979	-	EOMES	NA	-71831048	DISTAL	NA	NA	1.86242e-13	7.445	0.072483	0.0097358	1.86242e-13	MESA
cg18337222	ILMN_1746565	11	60787642	60787691	+	CD6	NA	NA	TRANS	NA	NA	3.713e-15	7.96998	0.0945921	0.0118686	3.713e-15	MESA
cg18337222	ILMN_1669447	1	158946540	158946589	+	PYHIN1	NA	NA	TRANS	NA	NA	7.09803e-12	6.92588	0.0650934	0.00939858	7.09803e-12	MESA
cg18729298	ILMN_1688959	12	6560714	6560763	+	CD27	NA	NA	TRANS	NA	NA	1.19282e-12	7.18432	0.0775208	0.0107903	1.19282e-12	MESA
cg18729298	ILMN_1782057	1	154323423	154323472	+	ATP8B2	NA	NA	TRANS	NA	NA	6.10147e-16	8.20222	0.0673974	0.00821697	6.10147e-16	MESA
cg18729298	ILMN_1746565	11	60787642	60787691	+	CD6	NA	-58183909	DISTAL	NA	NA	1.67085e-20	9.45529	0.108163	0.0114394	1.67085e-20	MESA
cg18729298	ILMN_1715131	17	38710167	38710216	-	CCR7	NA	NA	TRANS	NA	NA	2.26999e-19	9.15775	0.159501	0.0174171	2.26999e-19	MESA
cg18729298	ILMN_1665761	14	99636042	99636091	-	BCL11B	NA	NA	TRANS	NA	NA	2.75798e-17	8.58777	0.100912	0.0117507	2.75798e-17	MESA
cg18729298	ILMN_1684943	3	108572785	108572834	+	TRAT1	NA	NA	TRANS	NA	NA	4.72447e-12	6.98561	0.0729158	0.010438	4.72447e-12	MESA
cg18729298	ILMN_1691341	5	35879322	35879371	+	IL7R	NA	NA	TRANS	NA	NA	7.64932e-12	6.91485	0.130823	0.0189191	7.64932e-12	MESA
cg18729298	ILMN_1656287	10	73818883	73818932	-	SPOCK2	NA	NA	TRANS	NA	NA	3.36059e-11	6.69339	0.0964438	0.0144088	3.36059e-11	MESA
cg18729298	ILMN_1699160	5	156681870	156681919	+	ITK	NA	NA	TRANS	NA	NA	1.07116e-11	6.86503	0.0745109	0.0108537	1.07116e-11	MESA
cg18729298	ILMN_2320330	2	95719213	95719262	+	MAL	NA	NA	TRANS	NA	NA	2.22413e-17	8.61401	0.0805416	0.00935008	2.22413e-17	MESA
cg18729298	ILMN_2342579	5	35876484	35876533	+	IL7R	NA	NA	TRANS	NA	NA	3.50074e-18	8.83672	0.157735	0.01785	3.50074e-18	MESA
cg18729298	ILMN_2337974	8	79515320	79515369	+	PKIA	NA	NA	TRANS	NA	NA	3.68879e-11	6.67923	0.0526261	0.00787907	3.68879e-11	MESA
cg18729298	ILMN_1768958	15	38780533	38780582	-	RASGRP1	NA	NA	TRANS	NA	NA	1.69741e-11	6.79638	0.0631777	0.00929578	1.69741e-11	MESA
cg18729298	ILMN_1900263	2	7198386	7198435	+	ILMN_1900263	NA	NA	TRANS	NA	NA	6.18177e-13	7.27753	0.0686272	0.00943001	6.18177e-13	MESA
cg18729298	ILMN_1655983	1	100950096	100950145	+	CDC14A	NA	NA	TRANS	NA	NA	3.21296e-12	7.04177	0.0563646	0.00800432	3.21296e-12	MESA
cg18729298	ILMN_1785424	10	116191056	116191105	-	ABLIM1	NA	NA	TRANS	NA	NA	7.56784e-11	6.56912	0.0695592	0.0105888	7.56784e-11	MESA
cg19015086	ILMN_1702231	1	150252065	150252113	+	C1orf54	NA	NA	TRANS	NA	NA	7.12081e-11	-6.57851	-0.0705219	0.01072	7.12081e-11	MESA
cg19016694	ILMN_1795400	17	80897276	80897325	+	TBCD	111887	0	IN	NA	NA	3.22715e-25	-10.6179	-0.0811513	0.00764286	3.22715e-25	MESA
cg19053223	ILMN_3307752	13	51287145	51287194	-	DLEU7	NA	NA	TRANS	NA	NA	2.51992e-16	-8.3139	-0.056969	0.00685227	2.51992e-16	MESA
cg19090861	ILMN_1760509	3	27757930	27757979	-	EOMES	NA	NA	TRANS	NA	NA	6.72327e-11	6.58737	0.0616801	0.0093634	6.72327e-11	MESA
cg19090861	ILMN_1688279	7	99818935	99818984	+	PVRIG	NA	NA	TRANS	NA	NA	4.74789e-13	7.31466	0.0579038	0.00791614	4.74789e-13	MESA
cg19503640	ILMN_2337974	8	79515320	79515369	+	PKIA	NA	NA	TRANS	NA	NA	4.60988e-11	6.64525	0.0498438	0.00750066	4.60988e-11	MESA
cg19503640	ILMN_1782057	1	154323423	154323472	+	ATP8B2	NA	NA	TRANS	NA	NA	8.00633e-15	7.86936	0.0616776	0.00783769	8.00633e-15	MESA
cg19503640	ILMN_2320330	2	95719213	95719262	+	MAL	NA	NA	TRANS	NA	NA	5.78075e-12	6.95605	0.0625506	0.00899225	5.78075e-12	MESA
cg19503640	ILMN_1684943	3	108572785	108572834	+	TRAT1	NA	NA	TRANS	NA	NA	1.52103e-11	6.8128	0.0677499	0.00994451	1.52103e-11	MESA
cg19566658	ILMN_1702231	1	150252065	150252113	+	C1orf54	NA	NA	TRANS	NA	NA	5.81818e-19	-9.04839	-0.0947194	0.0104681	5.81818e-19	MESA
cg19566658	ILMN_1713990	7	100470338	100470367	+	TRIP6	NA	0	Promoter	NA	NA	6.90627e-22	-9.80832	-0.0832525	0.00848794	6.90627e-22	MESA
cg19578660	ILMN_1669881	7	16823330	16823379	+	TSPAN13	NA	NA	TRANS	NA	NA	7.03125e-24	10.2989	0.143411	0.0139249	7.03125e-24	MESA
cg19578660	ILMN_1659227	19	42383286	42383335	+	CD79A	NA	NA	TRANS	NA	NA	2.02124e-14	7.74659	0.0954887	0.0123265	2.02124e-14	MESA
cg19578660	ILMN_2337928	11	118766721	118766770	+	CXCR5	NA	NA	TRANS	NA	NA	1.27992e-16	8.39858	0.105367	0.0125458	1.27992e-16	MESA
cg19578660	ILMN_1785424	10	116191056	116191105	-	ABLIM1	NA	112679268	DISTAL	NA	NA	7.14107e-14	7.57647	0.0877589	0.0115831	7.14107e-14	MESA
cg19578660	ILMN_1788841	14	96176618	96176667	-	TCL1A	NA	NA	TRANS	NA	NA	3.46612e-16	8.27379	0.127788	0.015445	3.46612e-16	MESA
cg19578660	ILMN_1715131	17	38710167	38710216	-	CCR7	NA	NA	TRANS	NA	NA	2.18703e-16	8.33167	0.160578	0.0192733	2.18703e-16	MESA
cg19578660	ILMN_1700147	22	24095108	24095157	-	VPREB3	NA	NA	TRANS	NA	NA	1.18887e-17	8.69	0.130185	0.014981	1.18887e-17	MESA
cg19618279	ILMN_1782704	16	28950460	28950502	+	CD19	NA	NA	TRANS	NA	NA	8.25881e-22	-9.78878	-0.110926	0.011332	8.25881e-22	MESA
cg19618279	ILMN_1727045	2	33789441	33789490	+	RASGRP3	NA	NA	TRANS	NA	NA	3.92453e-11	-6.6698	-0.0587438	0.00880744	3.92453e-11	MESA
cg19618279	ILMN_1719905	4	38774891	38774940	-	TLR10	NA	NA	TRANS	NA	NA	7.02147e-11	-6.58068	-0.0731545	0.0111166	7.02147e-11	MESA
cg19618279	ILMN_1734878	19	42385350	42385399	+	CD79A	NA	NA	TRANS	NA	NA	1.82167e-11	-6.78579	-0.102039	0.0150372	1.82167e-11	MESA
cg19618279	ILMN_1691693	1	157646452	157646501	-	FCRL3	NA	NA	TRANS	NA	NA	9.8462e-11	-6.52839	-0.0863208	0.0132224	9.8462e-11	MESA
cg19618279	ILMN_1761260	2	165541413	165541462	-	COBLL1	NA	NA	TRANS	NA	NA	3.74172e-14	-7.664	-0.0794032	0.0103606	3.74172e-14	MESA
cg19618279	ILMN_1688959	12	6560714	6560763	+	CD27	NA	NA	TRANS	NA	NA	1.06837e-25	-10.7305	-0.105267	0.00981011	1.06837e-25	MESA
cg19631651	ILMN_1754076	3	55108471	55108520	+	CACNA2D3	848830	0	IN	NA	NA	4.7604e-15	7.93756	0.0574793	0.00724143	4.7604e-15	MESA
cg19693031	ILMN_1660544	15	98516354	98516403	+	ARRDC4	NA	NA	TRANS	NA	NA	3.86407e-12	-7.01494	-0.0561972	0.00801107	3.86407e-12	MESA
cg19713460	ILMN_1746565	11	60787642	60787691	+	CD6	NA	NA	TRANS	NA	NA	7.93815e-19	9.01205	0.0971999	0.0107856	7.93815e-19	MESA
cg19851291	ILMN_1782057	1	154323423	154323472	+	ATP8B2	NA	NA	TRANS	NA	NA	1.7838e-14	7.76326	0.0652362	0.0084032	1.7838e-14	MESA
cg19851291	ILMN_2342579	5	35876484	35876533	+	IL7R	NA	NA	TRANS	NA	NA	2.64873e-13	7.39618	0.135901	0.0183745	2.64873e-13	MESA
cg19851291	ILMN_1893633	10	6626183	6626232	+	PRKCQ-AS1	NA	NA	TRANS	NA	NA	1.06848e-13	7.52145	0.109572	0.014568	1.06848e-13	MESA
cg19851291	ILMN_1699160	5	156681870	156681919	+	ITK	NA	NA	TRANS	NA	NA	5.25404e-12	6.97006	0.0771026	0.011062	5.25404e-12	MESA
cg19851291	ILMN_1715131	17	38710167	38710216	-	CCR7	NA	NA	TRANS	NA	NA	3.99365e-11	6.66714	0.120308	0.0180449	3.99365e-11	MESA
cg19851291	ILMN_1900263	2	7198386	7198435	+	ILMN_1900263	NA	NA	TRANS	NA	NA	4.19275e-12	7.00304	0.0674529	0.00963194	4.19275e-12	MESA
cg19851291	ILMN_1665761	14	99636042	99636091	-	BCL11B	NA	NA	TRANS	NA	NA	2.83212e-13	7.38687	0.0892028	0.0120759	2.83212e-13	MESA
cg19851291	ILMN_1655983	1	100950096	100950145	+	CDC14A	NA	NA	TRANS	NA	NA	2.7383e-11	6.72441	0.0547103	0.00813607	2.7383e-11	MESA
cg19851291	ILMN_2320330	2	95719213	95719262	+	MAL	NA	NA	TRANS	NA	NA	2.22439e-18	8.89061	0.0846102	0.0095168	2.22439e-18	MESA
cg19851291	ILMN_1684943	3	108572785	108572834	+	TRAT1	NA	NA	TRANS	NA	NA	1.35836e-14	7.79948	0.0826194	0.0105929	1.35836e-14	MESA
cg19851291	ILMN_1746565	11	60787642	60787691	+	CD6	NA	NA	TRANS	NA	NA	1.56138e-17	8.657	0.10157	0.0117327	1.56138e-17	MESA
cg19881557	ILMN_3307752	13	51287145	51287194	-	DLEU7	NA	NA	TRANS	NA	NA	8.39243e-13	-7.23431	-0.0477199	0.00659633	8.39243e-13	MESA
cg19940482	ILMN_1688959	12	6560714	6560763	+	CD27	NA	NA	TRANS	NA	NA	1.75733e-12	-7.12888	-0.0770733	0.0108114	1.75733e-12	MESA
cg20117103	ILMN_2246882	2	231103633	231103682	+	SP140	NA	NA	TRANS	NA	NA	2.08343e-12	-7.1044	-0.0524868	0.00738793	2.08343e-12	MESA
cg20248822	ILMN_1702231	1	150252065	150252113	+	C1orf54	NA	-130321819	DISTAL	NA	NA	4.42649e-11	-6.65145	-0.0746446	0.0112223	4.42649e-11	MESA
cg20445774	ILMN_1669447	1	158946540	158946589	+	PYHIN1	NA	NA	TRANS	NA	NA	4.62255e-11	6.64483	0.0628904	0.00946456	4.62255e-11	MESA
cg20445774	ILMN_2342579	5	35876484	35876533	+	IL7R	NA	NA	TRANS	NA	NA	1.14087e-12	7.19067	0.133935	0.0186262	1.14087e-12	MESA
cg20445774	ILMN_1746565	11	60787642	60787691	+	CD6	NA	NA	TRANS	NA	NA	8.04853e-21	9.53718	0.112577	0.011804	8.04853e-21	MESA
cg20445774	ILMN_1782057	1	154323423	154323472	+	ATP8B2	NA	NA	TRANS	NA	NA	1.39425e-11	6.82579	0.0583958	0.00855517	1.39425e-11	MESA
cg20445774	ILMN_1760509	3	27757930	27757979	-	EOMES	NA	NA	TRANS	NA	NA	3.06207e-11	6.7075	0.0659379	0.00983048	3.06207e-11	MESA
cg20445774	ILMN_1684943	3	108572785	108572834	+	TRAT1	NA	NA	TRANS	NA	NA	3.83285e-11	6.6734	0.072046	0.010796	3.83285e-11	MESA
cg20445774	ILMN_1768958	15	38780533	38780582	-	RASGRP1	NA	NA	TRANS	NA	NA	5.83866e-15	7.91084	0.075426	0.00953452	5.83866e-15	MESA
cg20697025	ILMN_2320330	2	95719213	95719262	+	MAL	NA	NA	TRANS	NA	NA	4.48724e-17	8.52817	0.0818824	0.00960141	4.48724e-17	MESA
cg20697025	ILMN_1900263	2	7198386	7198435	+	ILMN_1900263	NA	NA	TRANS	NA	NA	1.91817e-13	7.44092	0.0719419	0.00966841	1.91817e-13	MESA
cg20697025	ILMN_1684943	3	108572785	108572834	+	TRAT1	NA	NA	TRANS	NA	NA	2.61362e-13	7.39804	0.0790597	0.0106866	2.61362e-13	MESA
cg20697025	ILMN_2337974	8	79515320	79515369	+	PKIA	NA	NA	TRANS	NA	NA	1.47385e-18	8.93929	0.071266	0.00797222	1.47385e-18	MESA
cg20697025	ILMN_1688279	7	99818935	99818984	+	PVRIG	NA	-98263667	DISTAL	NA	NA	9.47107e-12	6.88328	0.0570408	0.00828687	9.47107e-12	MESA
cg20697025	ILMN_1688959	12	6560714	6560763	+	CD27	NA	NA	TRANS	NA	NA	1.23046e-11	6.84442	0.0759408	0.0110953	1.23046e-11	MESA
cg20697025	ILMN_1665761	14	99636042	99636091	-	BCL11B	NA	NA	TRANS	NA	NA	3.71299e-12	7.02075	0.0855034	0.0121787	3.71299e-12	MESA
cg20697025	ILMN_1746565	11	60787642	60787691	+	CD6	NA	NA	TRANS	NA	NA	3.95404e-14	7.65656	0.0909965	0.0118848	3.95404e-14	MESA
cg20697025	ILMN_1782057	1	154323423	154323472	+	ATP8B2	NA	NA	TRANS	NA	NA	3.40739e-18	8.83994	0.0742242	0.00839646	3.40739e-18	MESA
cg20793665	ILMN_1702231	1	150252065	150252113	+	C1orf54	NA	NA	TRANS	NA	NA	2.46494e-14	-7.72006	-0.0868512	0.0112501	2.46494e-14	MESA
cg20793665	ILMN_1708029	9	35847058	35847107	+	TMEM8B	NA	NA	TRANS	NA	NA	1.19896e-11	-6.84827	-0.0682591	0.00996735	1.19896e-11	MESA
cg21163717	ILMN_1665761	14	99636042	99636091	-	BCL11B	NA	NA	TRANS	NA	NA	1.31512e-13	-7.49295	-0.0951707	0.0127014	1.31512e-13	MESA
cg21163717	ILMN_2342579	5	35876484	35876533	+	IL7R	NA	NA	TRANS	NA	NA	2.90204e-21	-9.65059	-0.183795	0.019045	2.90204e-21	MESA
cg21163717	ILMN_1746565	11	60787642	60787691	+	CD6	NA	NA	TRANS	NA	NA	1.08704e-20	-9.50356	-0.116642	0.0122735	1.08704e-20	MESA
cg21163717	ILMN_1699160	5	156681870	156681919	+	ITK	NA	NA	TRANS	NA	NA	4.11727e-13	-7.33464	-0.0852123	0.0116178	4.11727e-13	MESA
cg21163717	ILMN_1710734	5	54329604	54329653	+	GZMK	NA	NA	TRANS	NA	NA	1.40972e-11	-6.82415	-0.125242	0.0183528	1.40972e-11	MESA
cg21163717	ILMN_1691341	5	35879322	35879371	+	IL7R	NA	NA	TRANS	NA	NA	3.1513e-13	-7.372	-0.149299	0.0202522	3.1513e-13	MESA
cg21163717	ILMN_1676924	1	167399983	167400032	-	CD247	NA	NA	TRANS	NA	NA	8.17954e-11	-6.55711	-0.124305	0.0189573	8.17954e-11	MESA
cg21163717	ILMN_1715131	17	38710167	38710216	-	CCR7	NA	NA	TRANS	NA	NA	5.89902e-14	-7.60244	-0.143604	0.0188892	5.89902e-14	MESA
cg21163717	ILMN_2122103	11	128328718	128328767	-	ETS1	NA	NA	TRANS	NA	NA	8.19341e-11	-6.55685	-0.0968293	0.0147676	8.19341e-11	MESA
cg21163717	ILMN_1886655	7	142499066	142499115	+	TRBC2	NA	NA	TRANS	NA	NA	1.14434e-12	-7.19024	-0.124108	0.0172606	1.14434e-12	MESA
cg21163717	ILMN_1656287	10	73818883	73818932	-	SPOCK2	NA	NA	TRANS	NA	NA	7.0249e-18	-8.75339	-0.133649	0.0152682	7.0249e-18	MESA
cg21163717	ILMN_1900263	2	7198386	7198435	+	ILMN_1900263	NA	NA	TRANS	NA	NA	1.78031e-14	-7.76352	-0.0783448	0.0100914	1.78031e-14	MESA
cg21163717	ILMN_1688959	12	6560714	6560763	+	CD27	NA	NA	TRANS	NA	NA	2.76846e-13	-7.39003	-0.0854816	0.0115671	2.76846e-13	MESA
cg21163717	ILMN_1672417	11	67203056	67203105	-	PTPRCAP	NA	NA	TRANS	NA	NA	5.54161e-15	-7.91768	-0.110313	0.0139325	5.54161e-15	MESA
cg21179618	ILMN_1665761	14	99636042	99636091	-	BCL11B	NA	NA	TRANS	NA	NA	5.78002e-17	8.49702	0.1039	0.0122278	5.78002e-17	MESA
cg21179618	ILMN_1746565	11	60787642	60787691	+	CD6	NA	NA	TRANS	NA	NA	5.53895e-20	9.3196	0.110982	0.0119084	5.53895e-20	MESA
cg21179618	ILMN_1656287	10	73818883	73818932	-	SPOCK2	NA	NA	TRANS	NA	NA	9.58158e-12	6.88156	0.10301	0.014969	9.58158e-12	MESA
cg21179618	ILMN_1672417	11	67203056	67203105	-	PTPRCAP	NA	NA	TRANS	NA	NA	4.61575e-12	6.98901	0.0948782	0.0135753	4.61575e-12	MESA
cg21179618	ILMN_1655983	1	100950096	100950145	+	CDC14A	NA	NA	TRANS	NA	NA	8.97119e-11	6.54282	0.05451	0.00833128	8.97119e-11	MESA
cg21179618	ILMN_1699160	5	156681870	156681919	+	ITK	NA	NA	TRANS	NA	NA	3.97279e-12	7.0109	0.0790696	0.0112781	3.97279e-12	MESA
cg21179618	ILMN_1691341	5	35879322	35879371	+	IL7R	NA	NA	TRANS	NA	NA	1.26803e-11	6.83994	0.134633	0.0196833	1.26803e-11	MESA
cg21179618	ILMN_1900263	2	7198386	7198435	+	ILMN_1900263	NA	NA	TRANS	NA	NA	5.27444e-15	7.92415	0.0774032	0.00976801	5.27444e-15	MESA
cg21179618	ILMN_1715131	17	38710167	38710216	-	CCR7	NA	NA	TRANS	NA	NA	2.55993e-11	6.73459	0.123883	0.018395	2.55993e-11	MESA
cg21179618	ILMN_1688959	12	6560714	6560763	+	CD27	NA	NA	TRANS	NA	NA	8.19608e-15	7.86628	0.0879059	0.011175	8.19608e-15	MESA
cg21179618	ILMN_1768958	15	38780533	38780582	-	RASGRP1	NA	NA	TRANS	NA	NA	2.17841e-13	7.42331	0.0715037	0.00963232	2.17841e-13	MESA
cg21179618	ILMN_2342579	5	35876484	35876533	+	IL7R	NA	NA	TRANS	NA	NA	3.68138e-19	9.10171	0.168639	0.0185283	3.68138e-19	MESA
cg21179618	ILMN_1684943	3	108572785	108572834	+	TRAT1	NA	NA	TRANS	NA	NA	1.22387e-14	7.81331	0.0843952	0.0108015	1.22387e-14	MESA
cg21232015	ILMN_1688959	12	6560714	6560763	+	CD27	NA	126863337	DISTAL	NA	NA	3.27165e-12	-7.03914	-0.0653501	0.00928382	3.27165e-12	MESA
cg21344746	ILMN_1746565	11	60787642	60787691	+	CD6	NA	NA	TRANS	NA	NA	3.56059e-13	7.35495	0.0806046	0.0109592	3.56059e-13	MESA
cg21486834	ILMN_1782881	13	51286294	51286343	-	DLEU7	NA	NA	TRANS	NA	NA	2.13929e-14	-7.73901	-0.0687477	0.00888327	2.13929e-14	MESA
cg21486834	ILMN_2246882	2	231103633	231103682	+	SP140	NA	NA	TRANS	NA	NA	1.75952e-15	-8.06672	-0.0654621	0.00811508	1.75952e-15	MESA
cg21486834	ILMN_1807825	6	6655008	6655057	+	LY86	NA	NA	TRANS	NA	NA	2.79286e-11	-6.72143	-0.044902	0.00668042	2.79286e-11	MESA
cg21486834	ILMN_1703263	2	231103009	231103058	+	SP140	NA	NA	TRANS	NA	NA	1.98725e-11	-6.77273	-0.0579298	0.00855339	1.98725e-11	MESA
cg21486834	ILMN_1704730	20	23060360	23060409	-	CD93	NA	NA	TRANS	NA	NA	9.03716e-12	-6.89022	-0.0299341	0.00434443	9.03716e-12	MESA
cg21486834	ILMN_3307752	13	51287145	51287194	-	DLEU7	NA	NA	TRANS	NA	NA	1.4034e-24	-10.4667	-0.0774089	0.00739572	1.4034e-24	MESA
cg21565496	ILMN_2337974	8	79515320	79515369	+	PKIA	NA	NA	TRANS	NA	NA	2.62207e-14	-7.71178	-0.057545	0.00746196	2.62207e-14	MESA
cg21565496	ILMN_1893633	10	6626183	6626232	+	PRKCQ-AS1	NA	NA	TRANS	NA	NA	3.67163e-11	-6.67994	-0.0913605	0.0136768	3.67163e-11	MESA
cg21565496	ILMN_1900263	2	7198386	7198435	+	ILMN_1900263	NA	NA	TRANS	NA	NA	7.67447e-15	-7.87493	-0.0704963	0.00895199	7.67447e-15	MESA
cg21565496	ILMN_1715131	17	38710167	38710216	-	CCR7	NA	NA	TRANS	NA	NA	8.69165e-13	-7.22934	-0.121494	0.0168057	8.69165e-13	MESA
cg21565496	ILMN_2320330	2	95719213	95719262	+	MAL	NA	NA	TRANS	NA	NA	5.52498e-25	-10.5628	-0.0927304	0.00877895	5.52498e-25	MESA
cg21565496	ILMN_1764770	3	16343213	16343262	+	OXNAD1	NA	NA	TRANS	NA	NA	9.23142e-11	-6.53839	-0.0653798	0.00999938	9.23142e-11	MESA
cg21565496	ILMN_1782057	1	154323423	154323472	+	ATP8B2	NA	NA	TRANS	NA	NA	3.71498e-17	-8.55134	-0.066792	0.00781071	3.71498e-17	MESA
cg21650866	ILMN_3307752	13	51287145	51287194	-	DLEU7	NA	NA	TRANS	NA	NA	3.98147e-16	-8.25629	-0.0595772	0.00721597	3.98147e-16	MESA
cg21723486	ILMN_2302118	3	191109635	191109684	+	CCDC50	NA	-1697550	DISTAL	NA	NA	2.4128e-13	-7.40914	-0.0526471	0.0071057	2.4128e-13	MESA
cg21766592	ILMN_1707720	19	47278238	47278287	-	SLC1A5	3776	0	IN	NA	NA	1.7341e-34	-12.6493	-0.0694632	0.00549148	1.7341e-34	MESA
cg22185977	ILMN_3307752	13	51287145	51287194	-	DLEU7	NA	NA	TRANS	NA	NA	7.04506e-13	-7.25908	-0.0566061	0.00779798	7.04506e-13	MESA
cg22304262	ILMN_1707720	19	47278238	47278287	-	SLC1A5	4064	0	IN	NA	NA	4.32026e-15	-7.95023	-0.052111	0.00655465	4.32026e-15	MESA
cg22534374	ILMN_2246882	2	231103633	231103682	+	SP140	NA	NA	TRANS	NA	NA	2.34433e-16	-8.32296	-0.0667483	0.00801978	2.34433e-16	MESA
cg22590032	ILMN_3307752	13	51287145	51287194	-	DLEU7	NA	NA	TRANS	NA	NA	2.95314e-12	-7.054	-0.0514161	0.00728893	2.95314e-12	MESA
cg22635096	ILMN_1655983	1	100950096	100950145	+	CDC14A	NA	NA	TRANS	NA	NA	7.41344e-14	7.57137	0.0596594	0.0078796	7.41344e-14	MESA
cg22635096	ILMN_1688959	12	6560714	6560763	+	CD27	NA	NA	TRANS	NA	NA	2.00808e-11	6.77117	0.0727243	0.0107403	2.00808e-11	MESA
cg22635096	ILMN_1715131	17	38710167	38710216	-	CCR7	NA	NA	TRANS	NA	NA	2.23487e-20	9.42251	0.162654	0.0172623	2.23487e-20	MESA
cg22635096	ILMN_1900263	2	7198386	7198435	+	ILMN_1900263	NA	NA	TRANS	NA	NA	1.43433e-15	8.09302	0.0754043	0.00931721	1.43433e-15	MESA
cg22635096	ILMN_1699160	5	156681870	156681919	+	ITK	NA	NA	TRANS	NA	NA	4.7341e-11	6.64119	0.0716679	0.0107914	4.7341e-11	MESA
cg22635096	ILMN_1665761	14	99636042	99636091	-	BCL11B	NA	NA	TRANS	NA	NA	8.81028e-12	6.89398	0.0812985	0.0117927	8.81028e-12	MESA
cg22635096	ILMN_2320330	2	95719213	95719262	+	MAL	NA	NA	TRANS	NA	NA	3.34621e-14	7.67904	0.0717361	0.00934181	3.34621e-14	MESA
cg22635096	ILMN_1746565	11	60787642	60787691	+	CD6	NA	NA	TRANS	NA	NA	1.98856e-12	7.11111	0.0820435	0.0115374	1.98856e-12	MESA
cg22635096	ILMN_1893633	10	6626183	6626232	+	PRKCQ-AS1	NA	NA	TRANS	NA	NA	1.15628e-12	7.18876	0.10218	0.0142139	1.15628e-12	MESA
cg22635096	ILMN_2342579	5	35876484	35876533	+	IL7R	NA	NA	TRANS	NA	NA	1.33397e-11	6.83238	0.122647	0.0179508	1.33397e-11	MESA
cg22700686	ILMN_1715131	17	38710167	38710216	-	CCR7	NA	NA	TRANS	NA	NA	2.82529e-12	7.06041	0.125068	0.017714	2.82529e-12	MESA
cg22700686	ILMN_2337974	8	79515320	79515369	+	PKIA	NA	NA	TRANS	NA	NA	3.44229e-11	6.68974	0.0528793	0.00790453	3.44229e-11	MESA
cg22700686	ILMN_1900263	2	7198386	7198435	+	ILMN_1900263	NA	NA	TRANS	NA	NA	2.87175e-13	7.38494	0.0698246	0.009455	2.87175e-13	MESA
cg22902505	ILMN_2402341	16	30125583	30125632	-	MAPK3	NA	NA	TRANS	NA	NA	9.83475e-16	-8.14139	-0.0302427	0.00371469	9.83475e-16	MESA
cg22902505	ILMN_1802082	4	81125156	81125205	+	PRDM8	13050	0	IN	NA	NA	2.41204e-52	16.0066	0.112265	0.0070137	2.41204e-52	MESA
cg22953759	ILMN_1900263	2	7198386	7198435	+	ILMN_1900263	NA	NA	TRANS	NA	NA	1.77308e-17	8.64157	0.0669537	0.00774787	1.77308e-17	MESA
cg22953759	ILMN_2213136	4	108969066	108969114	-	LEF1	NA	NA	TRANS	NA	NA	2.39565e-11	6.7446	0.0882667	0.013087	2.39565e-11	MESA
cg22953759	ILMN_1893633	10	6626183	6626232	+	PRKCQ-AS1	NA	NA	TRANS	NA	NA	2.45946e-19	9.14848	0.107149	0.0117122	2.45946e-19	MESA
cg22953759	ILMN_1715131	17	38710167	38710216	-	CCR7	NA	NA	TRANS	NA	NA	1.61627e-19	9.19694	0.132724	0.0144313	1.61627e-19	MESA
cg23172671	ILMN_3307752	13	51287145	51287194	-	DLEU7	NA	NA	TRANS	NA	NA	7.98695e-11	-6.5608	-0.0469861	0.00716164	7.98695e-11	MESA
cg23190089	ILMN_1788841	14	96176618	96176667	-	TCL1A	NA	NA	TRANS	NA	NA	3.76999e-20	9.36334	0.129498	0.0138303	3.76999e-20	MESA
cg23190089	ILMN_1700147	22	24095108	24095157	-	VPREB3	NA	NA	TRANS	NA	NA	3.31105e-16	8.27955	0.11223	0.0135551	3.31105e-16	MESA
cg23190089	ILMN_2337928	11	118766721	118766770	+	CXCR5	NA	-115834265	DISTAL	NA	NA	4.42209e-12	6.99527	0.0798797	0.0114191	4.42209e-12	MESA
cg23247968	ILMN_1688959	12	6560714	6560763	+	CD27	NA	NA	TRANS	NA	NA	4.55613e-13	7.32044	0.0789194	0.0107807	4.55613e-13	MESA
cg23247968	ILMN_1768958	15	38780533	38780582	-	RASGRP1	NA	NA	TRANS	NA	NA	9.59732e-11	6.53236	0.0608051	0.0093083	9.59732e-11	MESA
cg23247968	ILMN_1672417	11	67203056	67203105	-	PTPRCAP	NA	NA	TRANS	NA	NA	2.82842e-13	7.38705	0.0961968	0.0130224	2.82842e-13	MESA
cg23510258	ILMN_1795400	17	80897276	80897325	+	TBCD	130882	0	IN	NA	NA	2.72218e-41	-13.9948	-0.100768	0.00720043	2.72218e-41	MESA
cg23595413	ILMN_1801119	18	60791159	60791208	-	BCL2	NA	NA	TRANS	NA	NA	4.39113e-12	6.9963	0.095821	0.013696	4.39113e-12	MESA
cg23595413	ILMN_1785424	10	116191056	116191105	-	ABLIM1	NA	NA	TRANS	NA	NA	1.49716e-13	7.47512	0.0958943	0.0128285	1.49716e-13	MESA
cg23595413	ILMN_1900263	2	7198386	7198435	+	ILMN_1900263	NA	NA	TRANS	NA	NA	1.29971e-11	6.83626	0.0787045	0.0115128	1.29971e-11	MESA
cg23595413	ILMN_1746565	11	60787642	60787691	+	CD6	NA	15786460	DISTAL	NA	NA	7.64689e-12	6.9149	0.097945	0.0141643	7.64689e-12	MESA
cg23595413	ILMN_1688959	12	6560714	6560763	+	CD27	NA	NA	TRANS	NA	NA	1.13505e-15	8.12305	0.106122	0.0130644	1.13505e-15	MESA
cg23595413	ILMN_1715131	17	38710167	38710216	-	CCR7	NA	NA	TRANS	NA	NA	8.86575e-19	8.99909	0.191091	0.0212344	8.86575e-19	MESA
cg23595413	ILMN_2337974	8	79515320	79515369	+	PKIA	NA	NA	TRANS	NA	NA	3.62567e-13	7.35242	0.0702765	0.00955828	3.62567e-13	MESA
cg23595413	ILMN_3248270	9	134361054	134361103	+	SNORD62A	NA	NA	TRANS	NA	NA	8.35823e-11	6.55377	0.078696	0.0120077	8.35823e-11	MESA
cg23595413	ILMN_1672417	11	67203056	67203105	-	PTPRCAP	NA	-9369155	DISTAL	NA	NA	4.30698e-12	6.99912	0.111256	0.0158958	4.30698e-12	MESA
cg23595413	ILMN_2246956	18	60791053	60791102	-	BCL2	NA	NA	TRANS	NA	NA	5.72741e-14	7.60644	0.0909068	0.0119513	5.72741e-14	MESA
cg23598089	ILMN_3307752	13	51287145	51287194	-	DLEU7	NA	NA	TRANS	NA	NA	1.62778e-17	-8.65195	-0.0606055	0.00700484	1.62778e-17	MESA
cg23641852	ILMN_1782704	16	28950460	28950502	+	CD19	NA	NA	TRANS	NA	NA	4.71108e-11	6.64193	0.0635041	0.00956108	4.71108e-11	MESA
cg23641852	ILMN_1734878	19	42385350	42385399	+	CD79A	NA	-10540028	DISTAL	NA	NA	4.64276e-12	6.98816	0.0867501	0.0124139	4.64276e-12	MESA
cg23680451	ILMN_1783276	1	78408661	78408710	+	NEXN	NA	NA	TRANS	NA	NA	6.3055e-14	-7.59339	-0.0699942	0.00921778	6.3055e-14	MESA
cg23680451	ILMN_1782881	13	51286294	51286343	-	DLEU7	NA	NA	TRANS	NA	NA	1.80522e-13	-7.44931	-0.0653373	0.00877092	1.80522e-13	MESA
cg23680451	ILMN_1703263	2	231103009	231103058	+	SP140	NA	NA	TRANS	NA	NA	7.50213e-12	-6.91772	-0.058271	0.00842344	7.50213e-12	MESA
cg23680451	ILMN_2246882	2	231103633	231103682	+	SP140	NA	NA	TRANS	NA	NA	5.60793e-18	-8.78042	-0.0698918	0.00795996	5.60793e-18	MESA
cg23680451	ILMN_1807825	6	6655008	6655057	+	LY86	NA	NA	TRANS	NA	NA	2.30634e-11	-6.75033	-0.0444387	0.0065832	2.30634e-11	MESA
cg23680451	ILMN_3307752	13	51287145	51287194	-	DLEU7	NA	NA	TRANS	NA	NA	5.58718e-25	-10.5617	-0.0769271	0.00728361	5.58718e-25	MESA
cg23683800	ILMN_1788841	14	96176618	96176667	-	TCL1A	NA	NA	TRANS	NA	NA	2.79109e-11	6.72153	0.0789989	0.0117531	2.79109e-11	MESA
cg23683800	ILMN_1669881	7	16823330	16823379	+	TSPAN13	NA	NA	TRANS	NA	NA	1.84155e-11	6.78416	0.0729355	0.0107508	1.84155e-11	MESA
cg23733845	ILMN_1708029	9	35847058	35847107	+	TMEM8B	NA	NA	TRANS	NA	NA	8.44145e-18	-8.7313	-0.0761358	0.00871986	8.44145e-18	MESA
cg23733845	ILMN_1776188	20	33148072	33148121	+	MAP1LC3A	NA	NA	TRANS	NA	NA	9.35905e-11	-6.53626	-0.0539829	0.008259	9.35905e-11	MESA
cg23886355	ILMN_3307752	13	51287145	51287194	-	DLEU7	NA	-62243967	DISTAL	NA	NA	2.33579e-11	-6.74842	-0.0473545	0.00701712	2.33579e-11	MESA
cg23919111	ILMN_1715131	17	38710167	38710216	-	CCR7	NA	NA	TRANS	NA	NA	3.25589e-13	7.36744	0.107356	0.0145717	3.25589e-13	MESA
cg23919111	ILMN_1893633	10	6626183	6626232	+	PRKCQ-AS1	NA	NA	TRANS	NA	NA	1.45029e-12	7.1564	0.0847078	0.0118366	1.45029e-12	MESA
cg23998749	ILMN_1705570	10	71871803	71871852	+	H2AFY2	NA	NA	TRANS	NA	NA	7.23726e-12	-6.92301	-0.105426	0.0152283	7.23726e-12	MESA
cg23998749	ILMN_1702231	1	150252065	150252113	+	C1orf54	NA	4715446	DISTAL	NA	NA	1.83114e-16	-8.3539	-0.0961973	0.0115153	1.83114e-16	MESA
cg23998749	ILMN_1708029	9	35847058	35847107	+	TMEM8B	NA	NA	TRANS	NA	NA	1.5281e-11	-6.8121	-0.0697977	0.0102461	1.5281e-11	MESA
cg24051242	ILMN_1746565	11	60787642	60787691	+	CD6	NA	7308290	DISTAL	NA	NA	9.17155e-11	6.53939	0.0758872	0.0116046	9.17155e-11	MESA
cg24051242	ILMN_1688959	12	6560714	6560763	+	CD27	NA	NA	TRANS	NA	NA	3.80074e-15	7.96694	0.085184	0.0106922	3.80074e-15	MESA
cg24531955	ILMN_1704730	20	23060360	23060409	-	CD93	NA	NA	TRANS	NA	NA	7.41101e-14	-7.57142	-0.0311093	0.00410878	7.41101e-14	MESA
cg24531955	ILMN_2246882	2	231103633	231103682	+	SP140	NA	NA	TRANS	NA	NA	1.06991e-17	-8.70273	-0.0667748	0.00767285	1.06991e-17	MESA
cg24679890	ILMN_1746565	11	60787642	60787691	+	CD6	NA	NA	TRANS	NA	NA	5.10784e-18	8.7916	0.105063	0.0119504	5.10784e-18	MESA
cg24679890	ILMN_1710734	5	54329604	54329653	+	GZMK	NA	NA	TRANS	NA	NA	2.14601e-12	7.10014	0.126029	0.0177502	2.14601e-12	MESA
cg24679890	ILMN_1699160	5	156681870	156681919	+	ITK	NA	NA	TRANS	NA	NA	1.7186e-12	7.13208	0.080359	0.0112673	1.7186e-12	MESA
cg24679890	ILMN_1768958	15	38780533	38780582	-	RASGRP1	NA	NA	TRANS	NA	NA	7.12371e-12	6.92534	0.0668829	0.0096577	7.12371e-12	MESA
cg24679890	ILMN_1782057	1	154323423	154323472	+	ATP8B2	NA	NA	TRANS	NA	NA	4.68488e-18	8.80194	0.0748902	0.00850837	4.68488e-18	MESA
cg24679890	ILMN_1684943	3	108572785	108572834	+	TRAT1	NA	NA	TRANS	NA	NA	1.6391e-12	7.13887	0.0774044	0.0108427	1.6391e-12	MESA
cg24679890	ILMN_1665761	14	99636042	99636091	-	BCL11B	NA	NA	TRANS	NA	NA	1.82337e-13	7.44793	0.0916607	0.0123069	1.82337e-13	MESA
cg24679890	ILMN_2320330	2	95719213	95719262	+	MAL	NA	NA	TRANS	NA	NA	7.91596e-12	6.90979	0.0678895	0.00982511	7.91596e-12	MESA
cg24679890	ILMN_2342579	5	35876484	35876533	+	IL7R	NA	NA	TRANS	NA	NA	3.38548e-13	7.362	0.13794	0.0187367	3.38548e-13	MESA
cg24679890	ILMN_1760509	3	27757930	27757979	-	EOMES	NA	NA	TRANS	NA	NA	4.93482e-12	6.97924	0.0689818	0.00988385	4.93482e-12	MESA
cg24679890	ILMN_1717197	11	118223115	118223155	+	CD3G	NA	NA	TRANS	NA	NA	1.55635e-13	7.46978	0.0705703	0.00944745	1.55635e-13	MESA
cg24727480	ILMN_1659227	19	42383286	42383335	+	CD79A	NA	NA	TRANS	NA	NA	3.33242e-12	7.03647	0.0866188	0.01231	3.33242e-12	MESA
cg24727480	ILMN_1700147	22	24095108	24095157	-	VPREB3	NA	NA	TRANS	NA	NA	3.44282e-11	6.68972	0.100902	0.0150832	3.44282e-11	MESA
cg24727480	ILMN_1782704	16	28950460	28950502	+	CD19	NA	NA	TRANS	NA	NA	4.48021e-14	7.63969	0.103123	0.0134983	4.48021e-14	MESA
cg24727480	ILMN_1672417	11	67203056	67203105	-	PTPRCAP	NA	NA	TRANS	NA	NA	4.79123e-13	7.31338	0.104255	0.0142554	4.79123e-13	MESA
cg24727480	ILMN_2337928	11	118766721	118766770	+	CXCR5	NA	NA	TRANS	NA	NA	2.06339e-12	7.10579	0.0893691	0.0125769	2.06339e-12	MESA
cg24727480	ILMN_1727045	2	33789441	33789490	+	RASGRP3	NA	NA	TRANS	NA	NA	1.57481e-12	7.14461	0.0736519	0.0103087	1.57481e-12	MESA
cg24925163	ILMN_1769299	1	149900686	149900735	-	MTMR11	NA	NA	TRANS	NA	NA	1.01721e-13	-7.52818	-0.0371867	0.00493967	1.01721e-13	MESA
cg24925163	ILMN_3307752	13	51287145	51287194	-	DLEU7	NA	NA	TRANS	NA	NA	2.34527e-11	-6.7478	-0.0466795	0.00691773	2.34527e-11	MESA
cg25104397	ILMN_1688959	12	6560714	6560763	+	CD27	NA	NA	TRANS	NA	NA	2.07401e-16	8.33831	0.0943233	0.011312	2.07401e-16	MESA
cg25104397	ILMN_1768958	15	38780533	38780582	-	RASGRP1	NA	NA	TRANS	NA	NA	3.62704e-11	6.6818	0.0656283	0.00982195	3.62704e-11	MESA
cg25135457	ILMN_1688959	12	6560714	6560763	+	CD27	NA	NA	TRANS	NA	NA	3.34726e-23	-10.1342	-0.103163	0.0101796	3.34726e-23	MESA
cg25135457	ILMN_1782704	16	28950460	28950502	+	CD19	NA	NA	TRANS	NA	NA	1.01947e-15	-8.13679	-0.096342	0.0118403	1.01947e-15	MESA
cg25135457	ILMN_1761260	2	165541413	165541462	-	COBLL1	NA	NA	TRANS	NA	NA	4.4584e-11	-6.65035	-0.0715727	0.0107622	4.4584e-11	MESA
cg25135457	ILMN_1727045	2	33789441	33789490	+	RASGRP3	NA	NA	TRANS	NA	NA	1.75951e-14	-7.76508	-0.0701745	0.00903719	1.75951e-14	MESA
cg25178683	ILMN_3203186	17	76967529	76967578	+	ILMN_3203186	NA	8689	BETWEEN	LGALS3BP	-206	2.48466e-27	-11.1066	-0.0952291	0.00857408	2.48466e-27	MESA
cg25178683	ILMN_1659688	17	76967841	76967890	-	LGALS3BP	NA	-206	Promoter	NA	NA	2.25795e-103	-23.9094	-0.267202	0.0111756	2.25795e-103	MESA
cg25392060	ILMN_3307752	13	51287145	51287194	-	DLEU7	NA	NA	TRANS	NA	NA	2.88906e-20	-9.3935	-0.071335	0.00759408	2.88906e-20	MESA
cg25392060	ILMN_1782881	13	51286294	51286343	-	DLEU7	NA	NA	TRANS	NA	NA	1.13695e-11	-6.85617	-0.0623449	0.00909325	1.13695e-11	MESA
cg25607249	ILMN_1707720	19	47278238	47278287	-	SLC1A5	3803	0	IN	NA	NA	6.30036e-21	-9.56451	-0.0554421	0.00579665	6.30036e-21	MESA
cg25653947	ILMN_1683740	8	144407515	144407549	-	TOP1MT	NA	-1070	Promoter	NA	NA	2.53352e-30	11.7705	0.180507	0.0153355	2.53352e-30	MESA
cg25653947	ILMN_1796508	8	144406710	144406759	-	TOP1MT	NA	-1070	Promoter	NA	NA	1.23251e-27	11.1756	0.166329	0.0148832	1.23251e-27	MESA
cg25653947	ILMN_2405628	8	144391682	144391714	-	TOP1MT	NA	-1070	Promoter	NA	NA	4.23221e-40	13.766	0.223429	0.0162304	4.23221e-40	MESA
cg25653947	ILMN_2293374	8	144403375	144403424	-	TOP1MT	NA	-1070	Promoter	NA	NA	5.70777e-33	12.3346	0.222976	0.0180772	5.70777e-33	MESA
cg25957124	ILMN_1746565	11	60787642	60787691	+	CD6	NA	NA	TRANS	NA	NA	1.38755e-15	8.09728	0.091908	0.0113505	1.38755e-15	MESA
cg25957124	ILMN_1665761	14	99636042	99636091	-	BCL11B	NA	NA	TRANS	NA	NA	1.20423e-11	6.84762	0.0799464	0.0116751	1.20423e-11	MESA
cg26008365	ILMN_1782057	1	154323423	154323472	+	ATP8B2	NA	-339238	DISTAL	NA	NA	1.21299e-17	8.68757	0.0688436	0.00792438	1.21299e-17	MESA
cg26008365	ILMN_2320330	2	95719213	95719262	+	MAL	NA	NA	TRANS	NA	NA	6.47438e-11	6.59317	0.0603895	0.0091594	6.47438e-11	MESA
cg26008365	ILMN_1684943	3	108572785	108572834	+	TRAT1	NA	NA	TRANS	NA	NA	8.60887e-13	7.2307	0.0729218	0.010085	8.60887e-13	MESA
cg26103104	ILMN_1708029	9	35847058	35847107	+	TMEM8B	NA	NA	TRANS	NA	NA	8.38776e-19	-9.00559	-0.0813462	0.00903286	8.38776e-19	MESA
cg26103104	ILMN_1685854	5	139508146	139508195	+	IGIP	NA	-14625	Mult.	Closer/TSS/BTW	LINC01024	-3298	2.63743e-10	6.37382	0.0423883	-3298	MESA
cg26180383	ILMN_3307752	13	51287145	51287194	-	DLEU7	NA	NA	TRANS	NA	NA	1.82689e-19	-9.18282	-0.0692693	0.00754336	1.82689e-19	MESA
cg26180383	ILMN_1782881	13	51286294	51286343	-	DLEU7	NA	NA	TRANS	NA	NA	4.46639e-12	-6.99381	-0.0630254	0.0090116	4.46639e-12	MESA
cg26253134	ILMN_3307752	13	51287145	51287194	-	DLEU7	NA	NA	TRANS	NA	NA	9.20588e-11	-6.53881	-0.0451617	0.00690671	9.20588e-11	MESA
cg26304237	ILMN_1760509	3	27757930	27757979	-	EOMES	NA	NA	TRANS	NA	NA	2.31488e-13	7.41489	0.0571575	0.00770848	2.31488e-13	MESA
cg26336059	ILMN_1900263	2	7198386	7198435	+	ILMN_1900263	NA	NA	TRANS	NA	NA	4.33136e-12	6.9983	0.0665855	0.00951453	4.33136e-12	MESA
cg26336059	ILMN_1665761	14	99636042	99636091	-	BCL11B	NA	NA	TRANS	NA	NA	3.26046e-13	7.36725	0.0878893	0.0119297	3.26046e-13	MESA
cg26336059	ILMN_2342579	5	35876484	35876533	+	IL7R	NA	NA	TRANS	NA	NA	9.81742e-13	7.21205	0.131042	0.0181698	9.81742e-13	MESA
cg26336059	ILMN_1684943	3	108572785	108572834	+	TRAT1	NA	NA	TRANS	NA	NA	3.05108e-11	6.70804	0.0706412	0.0105308	3.05108e-11	MESA
cg26336059	ILMN_1746565	11	60787642	60787691	+	CD6	NA	NA	TRANS	NA	NA	1.24161e-12	7.17861	0.0839815	0.0116989	1.24161e-12	MESA
cg26361535	ILMN_1708029	9	35847058	35847107	+	TMEM8B	NA	NA	TRANS	NA	NA	2.61432e-18	-8.87145	-0.0829976	0.00935558	2.61432e-18	MESA
cg26361535	ILMN_1702231	1	150252065	150252113	+	C1orf54	NA	NA	TRANS	NA	NA	1.04193e-18	-8.98013	-0.0952418	0.0106058	1.04193e-18	MESA
cg26361535	ILMN_2205896	17	15692693	15692742	+	MEIS3P1	NA	NA	TRANS	NA	NA	6.64352e-14	-7.58629	-0.071756	0.00945863	6.64352e-14	MESA
cg26405097	ILMN_3307752	13	51287145	51287194	-	DLEU7	NA	NA	TRANS	NA	NA	2.37337e-15	-8.02808	-0.0662051	0.00824669	2.37337e-15	MESA
cg26470501	ILMN_1702231	1	150252065	150252113	+	C1orf54	NA	NA	TRANS	NA	NA	6.38998e-12	-6.94134	-0.072273	0.010412	6.38998e-12	MESA
cg26562921	ILMN_1768958	15	38780533	38780582	-	RASGRP1	NA	NA	TRANS	NA	NA	3.93707e-11	6.66932	0.0625495	0.00937869	3.93707e-11	MESA
cg26562921	ILMN_1655983	1	100950096	100950145	+	CDC14A	NA	NA	TRANS	NA	NA	1.02771e-13	7.52678	0.0602989	0.00801125	1.02771e-13	MESA
cg26562921	ILMN_1900263	2	7198386	7198435	+	ILMN_1900263	NA	NA	TRANS	NA	NA	1.96487e-13	7.4376	0.0706455	0.00949844	1.96487e-13	MESA
cg26562921	ILMN_1746565	11	60787642	60787691	+	CD6	NA	NA	TRANS	NA	NA	1.2245e-17	8.68643	0.100738	0.0115972	1.2245e-17	MESA
cg26562921	ILMN_2342579	5	35876484	35876533	+	IL7R	NA	NA	TRANS	NA	NA	6.437e-20	9.30248	0.166855	0.0179366	6.437e-20	MESA
cg26562921	ILMN_1656287	10	73818883	73818932	-	SPOCK2	NA	NA	TRANS	NA	NA	1.47955e-11	6.81693	0.0989636	0.0145173	1.47955e-11	MESA
cg26562921	ILMN_1782057	1	154323423	154323472	+	ATP8B2	NA	NA	TRANS	NA	NA	5.46527e-13	7.29488	0.0607773	0.0083315	5.46527e-13	MESA
cg26562921	ILMN_1699160	5	156681870	156681919	+	ITK	NA	NA	TRANS	NA	NA	2.98424e-13	7.37959	0.0805142	0.0109104	2.98424e-13	MESA
cg26562921	ILMN_1715131	17	38710167	38710216	-	CCR7	NA	NA	TRANS	NA	NA	8.44333e-22	9.78637	0.171048	0.0174781	8.44333e-22	MESA
cg26562921	ILMN_2320330	2	95719213	95719262	+	MAL	NA	NA	TRANS	NA	NA	1.10999e-15	8.1259	0.0768524	0.00945771	1.10999e-15	MESA
cg26562921	ILMN_1684943	3	108572785	108572834	+	TRAT1	NA	NA	TRANS	NA	NA	3.89497e-11	6.67095	0.0703264	0.0105422	3.89497e-11	MESA
cg26562921	ILMN_2213136	4	108969066	108969114	-	LEF1	NA	NA	TRANS	NA	NA	5.12191e-11	6.62914	0.105602	0.0159299	5.12191e-11	MESA
cg26562921	ILMN_1665761	14	99636042	99636091	-	BCL11B	NA	NA	TRANS	NA	NA	2.71993e-21	9.65775	0.113539	0.0117562	2.71993e-21	MESA
cg26562921	ILMN_1893633	10	6626183	6626232	+	PRKCQ-AS1	NA	NA	TRANS	NA	NA	3.72993e-16	8.26453	0.118471	0.0143349	3.72993e-16	MESA
cg26579578	ILMN_1734878	19	42385350	42385399	+	CD79A	NA	NA	TRANS	NA	NA	2.33376e-11	-6.74855	-0.106114	0.015724	2.33376e-11	MESA
cg26579578	ILMN_1688959	12	6560714	6560763	+	CD27	NA	NA	TRANS	NA	NA	1.89085e-18	-8.90985	-0.0926658	0.0104004	1.89085e-18	MESA
cg26579578	ILMN_1659227	19	42383286	42383335	+	CD79A	NA	NA	TRANS	NA	NA	3.86544e-13	-7.34347	-0.0803845	0.0109464	3.86544e-13	MESA
cg26579578	ILMN_1761260	2	165541413	165541462	-	COBLL1	NA	NA	TRANS	NA	NA	5.24451e-16	-8.22143	-0.0887342	0.010793	5.24451e-16	MESA
cg26579578	ILMN_1782704	16	28950460	28950502	+	CD19	NA	NA	TRANS	NA	NA	4.23248e-18	-8.81408	-0.10517	0.011932	4.23248e-18	MESA
cg26579578	ILMN_1727045	2	33789441	33789490	+	RASGRP3	NA	NA	TRANS	NA	NA	1.40851e-13	-7.48352	-0.0685853	0.00916484	1.40851e-13	MESA
cg26610247	ILMN_1782881	13	51286294	51286343	-	DLEU7	NA	NA	TRANS	NA	NA	5.2283e-14	-7.6188	-0.0698476	0.0091678	5.2283e-14	MESA
cg26610247	ILMN_3307752	13	51287145	51287194	-	DLEU7	NA	NA	TRANS	NA	NA	8.41204e-24	-10.2801	-0.0785231	0.00763838	8.41204e-24	MESA
cg26640901	ILMN_1702231	1	150252065	150252113	+	C1orf54	NA	NA	TRANS	NA	NA	4.83727e-11	-6.63789	-0.0716207	0.0107897	4.83727e-11	MESA
cg26712428	ILMN_3307752	13	51287145	51287194	-	DLEU7	NA	NA	TRANS	NA	NA	3.19362e-11	-6.70112	-0.0495339	0.00739188	3.19362e-11	MESA
cg26736341	ILMN_1688959	12	6560714	6560763	+	CD27	NA	NA	TRANS	NA	NA	2.32938e-18	-8.88514	-0.0961104	0.010817	2.32938e-18	MESA
cg26846781	ILMN_1702231	1	150252065	150252113	+	C1orf54	NA	NA	TRANS	NA	NA	6.78855e-16	-8.18866	-0.0861941	0.010526	6.78855e-16	MESA
cg26894079	ILMN_1704730	20	23060360	23060409	-	CD93	NA	NA	TRANS	NA	NA	3.8631e-13	-7.34356	-0.0342107	0.0046586	3.8631e-13	MESA
cg26894079	ILMN_3307752	13	51287145	51287194	-	DLEU7	NA	NA	TRANS	NA	NA	1.46933e-18	-8.93965	-0.0719118	0.00804414	1.46933e-18	MESA
cg26894079	ILMN_1703263	2	231103009	231103058	+	SP140	NA	NA	TRANS	NA	NA	8.13236e-13	-7.23877	-0.0663911	0.00917161	8.13236e-13	MESA
cg26894079	ILMN_1769299	1	149900686	149900735	-	MTMR11	NA	NA	TRANS	NA	NA	3.49554e-11	-6.68741	-0.039136	0.00585219	3.49554e-11	MESA
cg26894079	ILMN_2246882	2	231103633	231103682	+	SP140	NA	NA	TRANS	NA	NA	1.38779e-21	-9.73191	-0.0839168	0.00862286	1.38779e-21	MESA
cg26954174	ILMN_1700147	22	24095108	24095157	-	VPREB3	NA	NA	TRANS	NA	NA	1.30416e-34	12.6747	0.191154	0.0150816	1.30416e-34	MESA
cg26954174	ILMN_1715131	17	38710167	38710216	-	CCR7	NA	NA	TRANS	NA	NA	2.0082e-20	9.43457	0.187686	0.0198935	2.0082e-20	MESA
cg26954174	ILMN_1700428	6	32780840	32780889	-	HLA-DOB	NA	NA	TRANS	NA	NA	4.87606e-12	6.98099	0.110915	0.0158881	4.87606e-12	MESA
cg26954174	ILMN_2337928	11	118766721	118766770	+	CXCR5	NA	NA	TRANS	NA	NA	1.25384e-18	8.95835	0.11646	0.0130002	1.25384e-18	MESA
cg26954174	ILMN_1690907	6	167551908	167551957	+	CCR6	NA	NA	TRANS	NA	NA	7.68886e-12	6.91409	0.094788	0.0137094	7.68886e-12	MESA
cg26954174	ILMN_1727045	2	33789441	33789490	+	RASGRP3	NA	NA	TRANS	NA	NA	7.78316e-12	6.91229	0.074638	0.0107979	7.78316e-12	MESA
cg26954174	ILMN_1669881	7	16823330	16823379	+	TSPAN13	NA	NA	TRANS	NA	NA	9.55494e-30	11.6449	0.166776	0.0143218	9.55494e-30	MESA
cg26954174	ILMN_1788841	14	96176618	96176667	-	TCL1A	NA	NA	TRANS	NA	NA	2.62466e-25	10.639	0.167952	0.0157864	2.62466e-25	MESA
cg26954174	ILMN_1782704	16	28950460	28950502	+	CD19	NA	21780145	DISTAL	NA	NA	8.27621e-12	6.90322	0.0978976	0.0141814	8.27621e-12	MESA
cg26954174	ILMN_1659227	19	42383286	42383335	+	CD79A	NA	NA	TRANS	NA	NA	3.95013e-21	9.61643	0.121725	0.0126581	3.95013e-21	MESA
cg26954174	ILMN_1723004	9	35610250	35610298	-	CD72	NA	NA	TRANS	NA	NA	4.99851e-20	9.33129	0.0895304	0.00959464	4.99851e-20	MESA
cg26954174	ILMN_2376205	6	31548395	31548444	-	LTB	NA	NA	TRANS	NA	NA	4.27833e-12	7.00009	0.0664153	0.00948777	4.27833e-12	MESA
cg26954174	ILMN_3247998	4	68472253	68472302	+	STAP1	NA	NA	TRANS	NA	NA	1.23992e-14	7.81158	0.103034	0.01319	1.23992e-14	MESA
cg26954174	ILMN_1785424	10	116191056	116191105	-	ABLIM1	NA	NA	TRANS	NA	NA	3.27377e-17	8.56682	0.102563	0.0119721	3.27377e-17	MESA
cg26954174	ILMN_2369666	1	207662760	207662809	+	CR2	NA	NA	TRANS	NA	NA	2.0743e-11	6.76629	0.0692584	0.0102358	2.0743e-11	MESA
cg26954174	ILMN_1680274	2	89619463	89619499	-	IGKV1-39	NA	NA	TRANS	NA	NA	4.02538e-12	7.00898	0.123838	0.0176685	4.02538e-12	MESA
cg26955383	ILMN_1766200	10	105206754	105206803	-	CALHM2	NA	-6498	BETWEEN	CALHM1	-12	1.14811e-11	-6.85472	-0.0460791	0.00672224	1.14811e-11	MESA
cg26955383	ILMN_3307752	13	51287145	51287194	-	DLEU7	NA	NA	TRANS	NA	NA	7.65175e-11	-6.56742	-0.0492065	0.00749251	7.65175e-11	MESA
cg26995224	ILMN_1784217	17	7491596	7491645	-	SOX15	NA	NA	TRANS	NA	NA	9.3506e-12	-6.88517	-0.0692615	0.0100595	9.3506e-12	MESA
cg26995224	ILMN_1702231	1	150252065	150252113	+	C1orf54	NA	NA	TRANS	NA	NA	6.69949e-19	-9.03191	-0.0900561	0.00997088	6.69949e-19	MESA
cg27050612	ILMN_2255579	17	72743276	72743325	+	RAB37	NA	-26534057	DISTAL	NA	NA	1.28036e-11	6.8385	0.052889	0.00773401	1.28036e-11	MESA
cg27217148	ILMN_3307752	13	51287145	51287194	-	DLEU7	NA	NA	TRANS	NA	NA	5.24041e-14	-7.61849	-0.0569453	0.00747463	5.24041e-14	MESA
cg27217148	ILMN_2246882	2	231103633	231103682	+	SP140	NA	NA	TRANS	NA	NA	8.16933e-16	-8.16508	-0.0655762	0.00803131	8.16933e-16	MESA
cg27217148	ILMN_1704730	20	23060360	23060409	-	CD93	NA	NA	TRANS	NA	NA	1.34923e-11	-6.83069	-0.0293977	0.00430377	1.34923e-11	MESA
cg27217148	ILMN_1769299	1	149900686	149900735	-	MTMR11	NA	NA	TRANS	NA	NA	5.5052e-11	-6.61808	-0.0356883	0.00539255	5.5052e-11	MESA
cg27367170	ILMN_1669447	1	158946540	158946589	+	PYHIN1	NA	NA	TRANS	NA	NA	1.49434e-13	7.47538	0.0644041	0.00861549	1.49434e-13	MESA
cg27389255	ILMN_3307752	13	51287145	51287194	-	DLEU7	NA	NA	TRANS	NA	NA	1.11174e-13	-7.51601	-0.0547866	0.00728932	1.11174e-13	MESA
cg27470213	ILMN_1659688	17	76967841	76967890	-	LGALS3BP	8366	0	IN	NA	NA	1.22725e-42	14.25	0.17211	0.0120779	1.22725e-42	MESA
cg27540367	ILMN_1704730	20	23060360	23060409	-	CD93	NA	NA	TRANS	NA	NA	1.59978e-11	-6.80525	-0.0335557	0.00493086	1.59978e-11	MESA
cg27540367	ILMN_1691693	1	157646452	157646501	-	FCRL3	NA	NA	TRANS	NA	NA	2.42361e-11	6.74285	0.0971948	0.0144145	2.42361e-11	MESA
cg27540367	ILMN_1788841	14	96176618	96176667	-	TCL1A	NA	NA	TRANS	NA	NA	3.31415e-13	7.36497	0.105802	0.0143655	3.31415e-13	MESA
cg27540367	ILMN_1734878	19	42385350	42385399	+	CD79A	NA	-533055	DISTAL	NA	NA	3.00713e-12	7.05137	0.115554	0.0163875	3.00713e-12	MESA
cg27540367	ILMN_1659227	19	42383286	42383335	+	CD79A	NA	-533055	DISTAL	NA	NA	1.96655e-15	8.05238	0.0916167	0.0113776	1.96655e-15	MESA
cg27540367	ILMN_1700147	22	24095108	24095157	-	VPREB3	NA	NA	TRANS	NA	NA	1.79539e-12	7.1258	0.0997109	0.0139929	1.79539e-12	MESA
cg27540367	ILMN_1782704	16	28950460	28950502	+	CD19	NA	NA	TRANS	NA	NA	2.32759e-17	8.60847	0.107386	0.0124745	2.32759e-17	MESA
cg27571769	ILMN_2342579	5	35876484	35876533	+	IL7R	NA	NA	TRANS	NA	NA	8.66207e-11	6.54825	0.117489	0.0179421	8.66207e-11	MESA
