## Supplementary Table 8 for "Epigenome-wide meta-analysis of BMI in nine cohorts: examining the utility of epigenetic BMI in predicting metabolic health"

### Sheet: Sheet1
Table S8. Association between BMI and DNA methylation in indiviuals of African descent (ARIC, RODAM, BHS Black)
RS	beta	se	pval	Z	adjusted.p.values	fdr2	Name	AddressA_ID	AlleleA_ProbeSeq	AddressB_ID	AlleleB_ProbeSeq	Infinium_Design_Type	Next_Base	Color_Channel	Forward_Sequence	Genome_Build	CHR	MAPINFO	SourceSeq	Chromosome_36	Coordinate_36	Strand	Probe_SNPs	Probe_SNPs_10	Random_Loci	Methyl27_Loci	UCSC_RefGene_Name	UCSC_RefGene_Accession	UCSC_RefGene_Group	UCSC_CpG_Islands_Name	Relation_to_UCSC_CpG_Island	Phantom	DMR	Enhancer	HMM_Island	Regulatory_Feature_Name	Regulatory_Feature_Group	DHS
cg00474696	0.00357649	0.000769866	3.39089e-06	6.10292	8.6455e-08	0.0419806	cg00474696	11768455	ACATTCATCTCTCTAAAACACAAACCACAAAACATATTATAACTTAACCC			II			TTGAAATGGTCAAGCTGAGAAACCCAAATTGAGTTCTATGATCCTGGCACTGAAGATTCT[CG]GGCTAAGTCATAACATGCTTTGTGGTCTGTGTTTCAGAGAGATGAATGTAGGTGAGCTGT	37	2	224821113	CGGGCTAAGTCATAACATGCTTTGTGGTCTGTGTTTCAGAGAGATGAATG	2	224529357	F			NA	NA	MRPL44	NM_022915	TSS1500	chr2:224821928-224822575	N_Shore			NA				NA
cg00574958	-0.00289975	0.000416189	3.22926e-12	-11.7194	8.711e-25	4.22986e-19	cg00574958	57622376	AAAACCAACRAACATCCAACTATCAATTAATCTAAAAACTATCAACATTC			II			TGCGAAAAGCAGTCCACAGGCTCTTGGTATTGAGGCAAAACCAATCCAAAGAACCAGCTG[CG]AATGCTGATAGTCCCCAGACCAACTGACAGCTGGATGTTCGCTGGCCTCAGCGGTGTGCA	37	11	68607622	AGGCCAGCGAACATCCAGCTGTCAGTTGGTCTGGGGACTATCAGCATTCG	11	68364198	F	rs78442314		NA	NA	CPT1A;CPT1A	NM_001876;NM_001031847	5'UTR;5'UTR	chr11:68608155-68609419	N_Shore			NA	11:68364198-68364338			NA
cg00863378	0.00545965	0.000971461	1.90918e-08	6.23884	4.44163e-08	0.0215675	cg00863378	61624420	TATTAATTACATTTAAACCTAACACCAACCCTTCATTTCCATATAAAATC			II			GCCTTGGTCAATGTTAATTGCATTTGAACCTGACACCAACCCTTCATTTCCATATGAGGT[CG]GAAGAGTTAAGGCCCTTTGCCAAGGTCTTGAGACTGGTGACAGGGCTAAGACAAGAGCCT	37	16	56549757	GTTAATTGCATTTGAACCTGACACCAACCCTTCATTTCCATATGAGGTCG	16	55107258	R			NA	NA	BBS2	NM_031885	Body	chr16:56553529-56554075	N_Shelf			NA				NA
cg01130991	0.00543051	0.00121215	7.46159e-06	6.38356	2.15262e-08	0.0104526	cg01130991	36665345	AAACAAATTTCTATCTACAATAAAAAACCTTAATACAACATAACAATACC			II			AGGGGTAGAGGGAGGTGCACAGTCGGGTAGTATGTAGTGAGTGACTGGCAGATTCCAATA[CG]GTATTGTCATGTTGCATCAAGGTTCCTCATTGCAGACAGAAATCTGCCTCCACACATGAA	37	17	46510392	CGGTATTGTCATGTTGCATCAAGGTTCCTCATTGCAGACAGAAATCTGCC	17	43865391	F			NA	NA				chr17:46507344-46507778	S_Shelf			NA		17:46510332-46510465	Unclassified_Cell_type_specific	NA
cg01678580	0.00271125	0.000542537	5.81211e-07	6.85103	1.86325e-09	0.000904749	cg01678580	73757459	CACTACRAAATTTTCATTCTAAAAACRATTCTTACAATCTTACCCRCAAC			II			AACACCTTGCACACTGCGAGGTTTTCATTCTGAAAGCGATTCTTGCAATCTTGCCCGCAG[CG]CCATTTCATGCGGCTCTCTCTCCTCTGTGCCTCAGTTTCCCTGTGTGTAAAATGTGGGAG	37	16	4674018	ACTGCGAGGTTTTCATTCTGAAAGCGATTCTTGCAATCTTGCCCGCAGCG	16	4614019	R			NA	NA	MGRN1;MGRN1;MGRN1;MGRN1	NM_001142291;NM_001142290;NM_001142289;NM_015246	TSS1500;TSS1500;TSS1500;TSS1500	chr16:4674706-4675453	N_Shore			NA		16:4673732-4675770	Promoter_Associated	NA
cg01681525	0.00742568	0.00146513	4.01408e-07	6.51953	1.07445e-08	0.00521731	cg01681525	40751403	ATATTTAAAACAAACTATAAACAAAAACCACCCATATACCAAAATAACCC			II			GGTCACCAGGCGGCGCGGGTAGATTCGGGGGAAGCGCGCAGGGCTGCGCTAGGGACCCGC[CG]GGTCACCCTGGTACATGGGTGGCTTTTGTTTACAGTTTGTTCTAAACATCAGAAATGTTT	37	17	79374741	TGTTTAGAACAAACTGTAAACAAAAGCCACCCATGTACCAGGGTGACCCG	17	76989336	F			NA	NA	BAHCC1	NM_001080519	Body	chr17:79366806-79374742	Island		RDMR	NA	17:76988852-76989337			NA
cg01765641	0.00558611	0.00097231	9.18172e-09	6.67221	4.84356e-09	0.00235192	cg01765641	11659446	AAAATCAAATTCCRTAAAACACTTACAACAATATCCRACACTCAATAAAC			II			AAAAAAAAAAAAAAGTCAAGTTCCGTAAAGCACTTACAACAGTGTCCGGCACTCAGTAAG[CG]CTTCAGAAGTACTGTCATAAATATCAAAGGACTGGAATGAAAATTATAAAAATTATGGTA	37	3	17781888	AAGTCAAGTTCCGTAAAGCACTTACAACAGTGTCCGGCACTCAGTAAGCG	3	17756892	R			NA	TRUE	TBC1D5;TBC1D5;TBC1D5	NM_014744;NM_014744;NM_001134380	1stExon;5'UTR;5'UTR	chr3:17783646-17784455	N_Shore			NA				NA
cg01844514	0.0046098	0.00083333	3.16993e-08	6.76676	2.93146e-09	0.00142345	cg01844514	45734506	AACCCCCTTAACCACAAAAACTATTAAATAAACAAATAACTTTCACTCTC			II			CTTCTGAGGCTTGTAAAAGCCTTGGCAGGTGTTTAACCTATTCTATTGTGGAGCCTCACA[CG]AGAGTGAAAGCCACCTGCTTATCCAACAGTCTCTGTGGCCAAGGGGGTTAATTGAACTTA	37	7	149557121	ACCCCCTTGGCCACAGAGACTGTTGGATAAGCAGGTGGCTTTCACTCTCG	7	149188054	F			NA	NA	ZNF862	NM_001099220	Body	chr7:149558420-149558665	N_Shore			NA				NA
cg02119938	-0.00505149	0.000805082	3.50746e-10	-7.99869	2.28376e-12	1.10894e-06	cg02119938	57761451	CAACAATAACTCACACTATATCTCTATTACAAAACAATCCAATAAAACCA	43808480	CAACGATAACTCACGCTATATCTCTATTACAAAACGATCCGATAAAACCG	I	A	Red	AACCTCAGAGAACATGTCACGGAGTCCCCCCGGGAGAGCCACAGCAGCCCCAGAGAGGCC[CG]GCTCCACCGGACCGCCCTGCAACAGAGATACAGCGTGAGTCACCGCTGGCAGCCTGGCTG	37	15	78505051	CAGCGGTGACTCACGCTGTATCTCTGTTGCAGGGCGGTCCGGTGGAGCCG	15	76292106	F		rs41279230	NA	NA	ACSBG1	NM_015162	Body					TRUE				TRUE
cg02669349	0.00223926	0.000469464	1.84392e-06	6.41786	1.80887e-08	0.00878346	cg02669349	66797342	TCTATAAATCCAACTACTATAAATCCTCACTTCCATCCCTACACTAAACA	14715316	TCTATAAATCCGACTACTATAAATCCTCGCTTCCATCCCTACACTAAACG	I	C	Grn	AGGGCGGATGGGTCTGTGAGTCCGACTGCTGTGAATCCTCGCTTCCATCCCTGCACTGGG[CG]CTATGAACCCGGGCCCATCCACACTCCTCTAACCACTCTCCTCAAGCCCTCTCCTTGGGA	37	10	74032907	CGCCCAGTGCAGGGATGGAAGCGAGGATTCACAGCAGTCGGACTCACAGA	10	73702913	R			NA	NA	DDIT4	NM_019058	TSS1500	chr10:74033167-74034698	N_Shore			NA		10:74032698-74034044	Promoter_Associated	NA
cg03050965	-0.00455185	0.000896977	3.88198e-07	-6.65412	5.32798e-09	0.00258715	cg03050965	47738441	CATCRTCATTCTATACTACAAAATCTACTCCTTAATCAAAACTCRAAACC			II			CTTCTGCTCTCCATCGTCATTCTGTACTGCAGAATCTACTCCTTGGTCAGGACTCGGAGC[CG]CCGCCTGACGTTCCGCAAGAACATTTCCAAGGCCAGCCGCAGCTCTGAGAAGTCGCTGGC	37	1	101705237	ATCGTCATTCTGTACTGCAGAATCTACTCCTTGGTCAGGACTCGGAGCCG	1	101477825	R			NA	NA	S1PR1	NM_001400	Body	chr1:101701785-101702068	S_Shelf			NA	1:101477470-101478193	1:101703211-101705552	Promoter_Associated	NA
cg03078551	-0.00259446	0.000448909	7.49321e-09	-7.99164	2.38694e-12	1.15904e-06	cg03078551	57742461	AAACCCTAAAAACCTACRAACCAAAAAATTTCCCAACCAAAATATTTATC			II			CCATCTGCGGGCTGCCTGCTGGAAGTGCTTTAGCCTCTGGGCAGGAAGGCTGATGTTCTG[CG]ACAAACATCCTGGCTGGGAAATCCCCTGGCCCGTAGGTCCCTAGGGCCTGGGCAGCCTCC	37	17	41656298	GGCCCTAGGGACCTACGGGCCAGGGGATTTCCCAGCCAGGATGTTTGTCG	17	39011824	F	rs7216851		NA	NA								TRUE		17:41656191-41656597	Unclassified	NA
cg03152187	-0.00238451	0.000528955	6.54509e-06	-6.34134	2.66337e-08	0.0129327	cg03152187	43792301	AAACCCAAACACTAAACTATATTATCACTCCAAATAACCCRAAAATCAAC			II			TGAGCTGTCCTGGAGACGGGGTACTGTGCAGTGGTCGGGGTAGGGGTGGAGCTCTGCCGT[CG]CTGACTCCCGGGCTACCTGGAGTGATAACACAGCCCAGTGTCTGGGCCCCTGCCTGAGAC	37	17	75417165	CGCTGACTCCCGGGCTACCTGGAGTGATAACACAGCCCAGTGTCTGGGCC	17	72928760	F	rs312913		NA	NA	SEPT9;SEPT9;SEPT9;SEPT9;SEPT9	NM_001113492;NM_001113493;NM_001113491;NM_006640;NM_001113494	Body;Body;Body;Body;Body					TRUE		17:75416323-75417589	Promoter_Associated	TRUE
cg03260624	0.00597672	0.00116384	2.81633e-07	6.45518	1.49544e-08	0.0072615	cg03260624	55613418	TCCCATCTCAAAATCTTTATACTTACCRTTTCAAAATCTTTATACTTACC			II			AAGGTGGTGAAGGAGTGACCTGTGCAGATATTTGGGGAAGAGCATTCCAAACAGAGGAAA[CG]GCAAGTACAAAGACCCTGAAACGGCAAGTACAAAGACCCTGAGATGGGAGTGTGCCTAGC	37	1	91970722	CGGCAAGTACAAAGACCCTGAAACGGCAAGTACAAAGACCCTGAGATGGG	1	91743310	F	rs36036746		NA	NA	CDC7;CDC7;CDC7	NM_003503;NM_001134420;NM_001134419	Body;Body;Body	chr1:91966263-91966999	S_Shelf			NA				NA
cg03295554	-0.00805096	0.00190568	2.39241e-05	-6.09295	9.07347e-08	0.0440587	cg03295554	52806462	TATACCAATAAATCAACATCTATAAATCATAAACTAATTCTAAATCAACC			II			TGAGTTTTGAGCTAAAATATGCTTTACTGAAGGTAGGTACAAAAACATTCAGACCACTAA[CG]GCTGATCCAGAACCAGTTTATGACTCACAGATGTTGATTTACTGGTATAAATGTAAGATT	37	11	128395450	CGGCTGATCCAGAACCAGTTTATGACTCACAGATGTTGATTTACTGGTAT	11	127900660	F			NA	NA	ETS1	NM_001143820	Body	chr11:128391712-128392611	S_Shelf			NA		11:128395384-128395815	Unclassified_Cell_type_specific	NA
cg03345232	0.00639442	0.00144294	9.35703e-06	6.3216	2.9409e-08	0.0142803	cg03345232	47654344	TCTCTACAACACCTAAAACTTCTCAAAACRCCCTCTAAACTAAACAAAAC			II			CCAGCCCCACCTCGCGAGCTCGGGCATTGCTCGGGGCTGGGCTCTGGGAGAAAGTCCTCT[CG]CCTTGCCCAGCTCAGAGGGCGTCCTGAGAAGCTTCAGGTGTTGTAGAGACGCCCGGTCGG	37	14	92981121	CGCCTTGCCCAGCTCAGAGGGCGTCCTGAGAAGCTTCAGGTGTTGTAGAG	14	92050874	F			NA	NA	RIN3	NM_024832	Body	chr14:92979726-92981228	Island			NA	14:92049321-92050940			NA
cg03358636	0.00822686	0.0012356	2.77196e-11	9.09037	1.5422e-15	7.48856e-10	cg03358636	50720300	ATTCCRATTTCTTAACTTATCTTCCTCTTTATTTTTACTATATATATCTC			II			GACAGGACCCAGTTCCGATTTCTTGGCTTGTCTTCCTCTTTATTTTTACTGTGTGTGTCT[CG]GGTTGCTATTTTCTGTTTTGTGTATGAAAAGACCTGCCATTACCCACAATGCTTCACTCT	37	3	197474006	TTCCGATTTCTTGGCTTGTCTTCCTCTTTATTTTTACTGTGTGTGTCTCG	3	198958403	R			NA	NA	KIAA0226	NM_001145642	5'UTR	chr3:197476262-197477556	N_Shelf			NA				NA
cg03546163	0.0127259	0.00216047	3.85357e-09	6.79196	2.5613e-09	0.00124371	cg03546163	53698368	CTACAATCTTATCCAATTCCTTTCAACTATTTACATAAAATAAACCCTCC			II			AATAATGGAAGCTACAGTCTTATCCAGTTCCTTTCAACTATTTACATAGAATAAGCCCTC[CG]AACGTGAGGATGAATTATTGTTCAACCTATCCACACTAAACATCAAAAAGCCAACTTAGC	37	6	35654363	CGGAGGGCTTATTCTATGTAAATAGTTGAAAGGAACTGGATAAGACTGTA	6	35762341	R			NA	NA	FKBP5;FKBP5;FKBP5;FKBP5	NM_004117;NM_001145775;NM_001145777;NM_001145776	5'UTR;5'UTR;5'UTR;5'UTR	chr6:35655607-35656856	N_Shore			NA				NA
cg03607951	0.0117407	0.00230248	3.41152e-07	6.52619	1.03813e-08	0.00504094	cg03607951	56764361	TACTATTCAAAACCAAACCTATCTACACTAAAACAAACAAATAATAATTC			II			CTGAGTGAAGGAGTAAATGAGCAAATGAACAGTGTAATGCCTTATGAATTCAGCAAAAGC[CG]AATCATCATCTGTTTGTTCCAGTGCAGACAGGCTTGGCTTTGAACAGCATCCAGCTCCAC	37	1	79085586	GCTGTTCAAAGCCAAGCCTGTCTGCACTGGAACAAACAGATGATGATTCG	1	78858174	F			NA	NA	IFI44L	NM_006820	TSS1500					NA		1:79085547-79085797	Unclassified_Cell_type_specific	NA
cg04816311	0.00896453	0.00128067	2.56205e-12	7.19367	2.79305e-10	0.000135624	cg04816311	14608338	TTCTAATTTTTTTCTCATTACTCAAACATCTTCCAAACTCCTACACAACA	74795481	TTCTAATTTTTTTCTCGTTACTCAAACATCTTCCAAACTCCTACACGACG	I	A	Red	TCATCTCAGAGGCCCCTTCCTTCTCACCCCGAGGTCACCTGGGCCCGGAGACACAGCACC[CG]CCGTGCAGGAGCCTGGAAGATGTTTGAGCAACGAGAAAAAAACCAGAACATGTTACCGCC	37	7	1066650	CGCCGTGCAGGAGCCTGGAAGATGTTTGAGCAACGAGAAAAAAACCAGAA	7	1033176	F			NA	NA	C7orf50;C7orf50;C7orf50	NM_001134395;NM_032350;NM_001134396	Body;Body;Body	chr7:1066931-1068245	N_Shore			NA	7:1032869-1033180			NA
cg04927537	0.0108364	0.00174986	5.91376e-10	9.5868	4.13672e-17	2.0087e-11	cg04927537	13659447	AAAAAAATCTACTTTCRATTTCCAAAAACCACCTAACATAAATATCTTCC			II			AAATGCTTCAGAAAAGAGTCTACTTTCGATTTCCAGAAACCACCTGACATAGATGTCTTC[CG]GGATTGGCTGCTGCTGATACTCCCCAGGGCCCCTCTCTTTTGTCTCAGCTCTGCCTGTGG	37	17	76976091	AAAGAGTCTACTTTCGATTTCCAGAAACCACCTGACATAGATGTCTTCCG	17	74487686	R			NA	NA	LGALS3BP	NM_005567	TSS200					TRUE		17:76975867-76976452	Unclassified_Cell_type_specific	TRUE
cg04986899	0.00532456	0.000873387	1.08451e-09	7.20095	2.68012e-10	0.00013014	cg04986899	20740398	TCATATCTTCAAACAACACAATATAAAAATATTCAAACRAAATTATCTAC			II			ATTTCACTCATTCATTCTCTCCCTGTCCCCCACGGGTTACAAGACGCTGTGAGGAAGGAA[CG]CAGACAACCCCGTCTGAACACTCCCACATTGTGCTGCTTGAAGACATGAGCCCCGTCTTC	37	16	17553784	CGCAGACAACCCCGTCTGAACACTCCCACATTGTGCTGCTTGAAGACATG	16	17461285	F			NA	NA	XYLT1	NM_022166	Body					TRUE				NA
cg05014837	-0.00436482	0.000917316	1.95282e-06	-6.16814	6.2915e-08	0.0305501	cg05014837	13751477	CCAACTCATACTCATATATTCCAACACRTCCTTATTCTCCTCCAATTACC			II			TTTTATGTCTGATGATGGAGTTGGCATCCACAGGGCAGGCAGCTAGGAAGGGAAGATAAA[CG]GTAACTGGAGGAGAATAAGGACGTGCTGGAACACATGAGTATGAGCTGGAGCTCATAATT	37	2	135059316	CGGTAACTGGAGGAGAATAAGGACGTGCTGGAACACATGAGTATGAGCTG	2	134775786	F	rs77454580		NA	NA	MGAT5	NM_002410	Body					TRUE				NA
cg05242915	0.00820873	0.00140715	5.42446e-09	7.002	8.16292e-10	0.000396372	cg05242915	33618414	ACACCCATAAATACATAACCTATAAAAAACTATCCCAAACATACTAATCA	38793339	GCACCCATAAATACGTAACCTATAAAAAACTATCCCGAACGTACTAATCG	I	A	Red	GAGCAAGCAAAACCAATGGGTGCCATCCCACGAGGGGCCTGCACAGCCATCCCACACCCC[CG]ACCAGCACGCCCGGGACAGCCCTCCACAGGCCACGCATTTATGGGTGCGGCTGGTGTGCC	37	19	1263080	GCACCCATAAATGCGTGGCCTGTGGAGGGCTGTCCCGGGCGTGCTGGTCG	19	1214080	F			NA	NA				chr19:1260264-1261334	S_Shore		DMR	NA				NA
cg05284742	0.00360874	0.000736028	9.43878e-07	6.29208	3.40878e-08	0.0165523	cg05284742	38774356	TACTAATCACAAACRTTAAATCTATTCCCTTAATAACTCTCRACATCCCC			II			TCCTGACTTCTTGCTGATCACAAACGTTAAATCTATTCCCTTAATGGCTCTCGACATCCC[CG]CTTTTTAGTGTGGAAATTCTCGACTTGAAATTGTTTTTGAGTCTTTTACTATCCCCTTGC	37	14	93552128	CGGGGATGTCGAGAGCCATTAAGGGAATAGATTTAACGTTTGTGATCAGC	14	92621881	R			NA	NA	ITPK1;ITPK1;ITPK1	NM_001142593;NM_014216;NM_001142594	Body;Body;Body					TRUE				NA
cg05460226	0.0107188	0.00187043	1.00037e-08	6.44373	1.58552e-08	0.00769891	cg05460226	72653488	AATTTAAAATACAAATATCTTAACAAAACRTTAAATTTCCACCAAAAACC			II			TAATCCCCTCCCCCAACCCCACAACTCTCTTATCCTTTTCAAAATAAAAAAGAATCATTT[CG]GTCTTTGGTGGAAACCCAACGCCCTGCCAAGACATTTGCATTTTAAATTCTTTCTCTGAG	37	17	8804279	CGGTCTTTGGTGGAAACCCAACGCCCTGCCAAGACATTTGCATTTTAAAT	17	8745004	F	rs61759596		NA	NA	PIK3R5;PIK3R5	NM_014308;NM_001142633	Body;Body					TRUE		17:8804173-8804313	Unclassified_Cell_type_specific	NA
cg05490029	0.00670645	0.00149453	7.21255e-06	6.87424	1.64297e-09	0.000797789	cg05490029	71743384	CCAATACTTACTAAATACCAACCATAAACTAAAAACCATAATAAATAAAC			II			ACGTTTCGTGGTACCACATCACTATCCTCCAGCCACAATGGCCTTTCTCTTCCTGCCCAG[CG]TCCACTTACTATGGTCTTTAGCCCATGGCTGGCATTCAGTAAGTACTGGGGGGTGACAGA	37	8	79719015	CAGTACTTACTGAATGCCAGCCATGGGCTAAAGACCATAGTAAGTGGACG	8	79881570	F	rs11777564		NA	NA	IL7	NM_000880	TSS1500	chr8:79716681-79717403	S_Shore			NA				NA
cg05575921	0.0125312	0.00177464	1.64963e-12	8.71754	2.06536e-14	1.00289e-08	cg05575921	39749436	CCTCAAACAATAAAAAACTAAAAAACTACATATCAAATAAAACCCAACCA	34683389	CCTCGAACAATAAAAAACTAAAAAACTACGTATCAAATAAAACCCAACCG	I	A	Red	GGGGACTGTTCACCTCTGAGAGGGCAGCCCTGCCCCGCGGCCCTGGCCCTGCCCTGCACC[CG]GCTGGGTCTCATCTGACACGCAGCCTTCCAGCCTCTCATTGCCCGAGGGGTGGGCCCTGG	37	5	373378	CGGCTGGGTCTCATCTGACACGCAGCCTTCCAGCCTCTCATTGCCCGAGG	5	426378	F			NA	NA	AHRR	NM_020731	Body	chr5:373842-374426	N_Shore			TRUE				NA
cg05899984	0.00419429	0.000844639	6.84246e-07	6.17329	6.13466e-08	0.0297885	cg05899984	13765403	TTTTTTACACAACRTCTCTAAAACCTATAAAATAAAAATAATACCACCTC			II			CGACAAAACGCCTTCCTTGCTTCAAAGCCCTTTTGCGTCTCTTTCCTGCCAGAGGTGCCG[CG]AGGTGGCATCACTCCCATTTCACAGGTCCCAGAGACGCTGTGCAAAAAATCACACAGCAA	37	12	125038763	TTTTTGCACAGCGTCTCTGGGACCTGTGAAATGGGAGTGATGCCACCTCG	12	123604716	F			NA	NA				chr12:125039119-125039344	N_Shore			NA		12:125038634-125038859	Unclassified_Cell_type_specific	NA
cg06126421	0.00993016	0.00172356	8.34137e-09	6.89635	1.45695e-09	0.000707462	cg06126421	57721309	TAAAAACTCTCTAATATTTCTCCTCCTCTAAAACCCCATAATTCAACAAC			II			AAGGCATAAATTAAAGGCTCTCTAATGTTTCTCCTCCTCTGAAACCCCATGATTCAGCAG[CG]TCTCCCATGTGTGCTCAAAAGTTGGACGTGCCTCCAGCCTACCCTCCAAAGCAGTTGCCA	37	6	30720080	CGCTGCTGAATCATGGGGTTTCAGAGGAGGAGAAACATTAGAGAGCCTTT	6	30828059	R			NA	NA								TRUE				TRUE
cg06188083	0.00709734	0.00180234	8.22146e-05	6.32025	2.96086e-08	0.0143772	cg06188083	26777356	AAAATTTACATTCTATTAAAAAACTCAAATTAATATAATTCAAACCACTC			II			TCCCACGTGATCAATGAACAGGGAGAAGGTGTTGCTTGCAGTCTCTCAAACTGTGTTCTG[CG]AGTGGCCTGAATCATATCAACCTGAGTCTTCTAATAGAATGCAAATTTCTAGGTCCTGCA	37	10	91093005	AAATTTGCATTCTATTAGAAGACTCAGGTTGATATGATTCAGGCCACTCG	10	91082985	F			NA	NA	IFIT3;IFIT3	NM_001549;NM_001031683	Body;Body					TRUE				NA
cg06192883	0.00651845	0.00119797	5.2912e-08	7.66549	1.77171e-11	8.60302e-06	cg06192883	37782356	CCTCAAAACACAATATAAAAAACCATAAAAACAATCCTACCCCTCCCTAC			II			GCACTAAAAAGCCTCAGGACACAGTGTAGGAAGCCATGGAAACAGTCCTGCCCCTCCCTG[CG]CTCTACCCACACCCCCTGCTGACCAATATCACAGTAACACAGAGCTGGCTTTGACGTGCC	37	15	52554171	CGCAGGGAGGGGCAGGACTGTTTCCATGGCTTCCTACACTGTGTCCTGAG	15	50341463	R			NA	NA	MYO5C	NM_018728	Body				DMR	TRUE		15:52553544-52554979	Unclassified	TRUE
cg06500161	0.00812142	0.00109964	1.5187e-13	11.0688	2.76269e-22	1.3415e-16	cg06500161	18723428	TTAACATTTCACAAAACACCTAAATTATACCCAAAAAAACTAATCCCRCC			II			AGTGGAGTCGGAGGTGCCACGCTTTGCTGTCTCTGGAGACCAGGGCCTTCTCTAGACACC[CG]GCGGGACTAGTTCCTTTGGGCATAATTTAGGTGTTTTGTGAAATGTTAAACATTGTCTTT	37	21	43656587	CGGCGGGACTAGTTCCTTTGGGCATAATTTAGGTGTTTTGTGAAATGTTA	21	42529656	F		rs9982016	NA	NA	ABCG1;ABCG1;ABCG1;ABCG1;ABCG1;ABCG1	NM_207628;NM_004915;NM_207174;NM_207627;NM_016818;NM_207629	Body;Body;Body;Body;Body;Body	chr21:43654846-43655465	S_Shore			TRUE				NA
cg06650255	0.00400332	0.000771785	2.136e-07	6.09187	9.12103e-08	0.0442896	cg06650255	11670475	AAAATATAAAAAAACTATCATACCCAACCAACATTTTCACCAAACTAAAC			II			ATTTCATTTGCATCGTGTTCAATTAAAAACCTGACCAGCTCCCGCCTGCCTGGCGCTGCC[CG]CCCAGCCTGGTGAAAATGTTGGTTGGGCATGACAGCCTTCCCACACCCCCCCCACGCCCC	37	5	139078529	GGGTGTGGGAAGGCTGTCATGCCCAACCAACATTTTCACCAGGCTGGGCG	5	139058713	F	rs36032120		NA	NA				chr5:139076542-139077179	S_Shore		RDMR	NA				TRUE
cg06872964	0.0100308	0.00198478	4.32974e-07	7.53964	3.75813e-11	1.82486e-05	cg06872964	37618435	ATCACTCCATTCCAAACAAACCRAAATACTTAAATAACCCTAATAACACC			II			AATCCAATGCTGTCACTCCATTCCAGACAGACCGAAATACTTGGATGGCCCTGATGACAC[CG]TGTTCTCCTGACTTCCTTGCTTTCATTTCATGTCTCAGTTTAAACTTTGATTTGCTAGCA	37	1	79085250	CGGTGTCATCAGGGCCATCCAAGTATTTCGGTCTGTCTGGAATGGAGTGA	1	78857838	R			NA	NA	IFI44L	NM_006820	TSS1500					NA				NA
cg06876354	0.00574121	0.000940248	1.02123e-09	6.34381	2.63056e-08	0.0127734	cg06876354	63705334	AAAAATCACACAAAAAAACTACCACCTCCCCAACCACRTTTAAAAACTAC			II			TTCAGGACAGATGTTCAGCAGTGTGCTCCCCTTAAGAGGAGGGTGGTCCTGTTCTAGCAC[CG]TAGTTCCCAAACGTGGCTGGGGAGGTGGCAGCTTCCTTGTGTGATCCTCTCAGCCTTCAC	37	2	121020189	AGGATCACACAAGGAAGCTGCCACCTCCCCAGCCACGTTTGGGAACTACG	2	120736659	F	rs76573046		NA	NA	RALB	NM_002881	5'UTR					TRUE				TRUE
cg06898549	0.00697963	0.00156242	7.92553e-06	7.11523	4.34666e-10	0.000211064	cg06898549	24798441	TAAAAAACCACATTTCTCTTTAATTACTCAATTTCCTCATAATAAAATAC			II			GCCTTTGTTTTTGAAGGACCACATTTCTCTTTGGTTACTCAATTTCCTCATGGTGAAATG[CG]ACTAATGATGACTCTCCTGCTTATTTTAGAACACAGAGGGAAATTGTATCTGAAAGTGAT	37	12	41083590	CGCATTTCACCATGAGGAAATTGAGTAACCAAAGAGAAATGTGGTCCTTC	12	39369857	R			NA	NA				chr12:41086522-41087102	N_Shelf			NA				NA
cg06946797	-0.00702202	0.00121886	8.35389e-09	-6.97342	9.55555e-10	0.000463995	cg06946797	40756354	CCTCAAAAATCTATAAACAAAAAAACCTAACTACAAAAAATCTAAAAAAC			II			CAGCCTCCTCCAGCTCCCCCAAGCCCTCTGCCTTGGGAGCGGACACCTTAGCAGAAGGGC[CG]TCCTCCAGACCCTTTGCAGCCAGGCCTCTCTGCTCACAGATCCCTGAGGACATCCGGAGG	37	16	11422409	CTCAGGGATCTGTGAGCAGAGAGGCCTGGCTGCAAAGGGTCTGGAGGACG	16	11329910	F			NA	NA								TRUE		16:11422185-11422769	Unclassified	TRUE
cg07136133	-0.00484068	0.000834844	6.69899e-09	-7.14987	3.57753e-10	0.000173717	cg07136133	48628367	ATCTATTCCCTAACAAATTCCCATTCACAAATTTACACAAAACTCTTTTC			II			GCCTTAGGCTGGCCCCATTGTCACTGTCTTCCCACTTGAGGGTGACCACACTGTTACAAC[CG]AAAAGAGCCCTGTGCAAACTTGTGAATGGGAACCTGCCAGGGAATAGATGCTATTGCTGG	37	11	36422377	TCTATTCCCTGGCAGGTTCCCATTCACAAGTTTGCACAGGGCTCTTTTCG	11	36378953	F			NA	NA	PRR5L;PRR5L;PRR5L;PRR5L	NM_024841;NM_001160167;NM_001160169;NM_001160168	5'UTR;5'UTR;TSS200;Body					NA				NA
cg07504977	0.00727337	0.00177826	4.31087e-05	6.91956	1.28376e-09	0.000623364	cg07504977	56734423	AAAATCATATTTTATAACCTATAATTAACTTTCCRTACTACAAACAAAAC			II			CACAGGGAGTAGGAGTCATATTTTGTGACCTGTAGTTAACTTTCCGTGCTGCAGGCAAAG[CG]CTGATTCTTGTACACTGACTTTGGAACAAATGCCACAGGCCCTAATTGCAGGCTCCAAGG	37	10	102131012	GAGTCATATTTTGTGACCTGTAGTTAACTTTCCGTGCTGCAGGCAAAGCG	10	102121002	R			NA	NA				chr10:102133021-102133557	N_Shelf			TRUE		10:102130480-102131154	Unclassified_Cell_type_specific	NA
cg07573872	-0.00689262	0.00124108	2.79609e-08	-7.15216	3.53156e-10	0.000171484	cg07573872	29631335	AAAAAAACAAACACCACACAAATTCCTAAAAAACTAAATCACCATTCCCA	17639345	AAAAAAACAAACGCCACGCAAATTCCTAAAAAACTAAATCACCATTCCCG	I	A	Red	TTAACAAAACACAAAAAAACAGACGCCACGCAGGTTCCTGGAAGGCTGAGTCACCATTCC[CG]GTGGGGCTGGCGGGCATTGGGTTTCAGATGCCCTCGTGCCGGCCACAGCAGGCCGGTCAG	37	19	1126342	CGGGAATGGTGACTCAGCCTTCCAGGAACCTGCGTGGCGTCTGTTTTTTT	19	1077342	R		rs35025504	NA	NA	SBNO2;SBNO2	NM_001100122;NM_014963	Body;Body	chr19:1122475-1123287	S_Shelf			NA	19:1077310-1077717			TRUE
cg07730360	0.00508115	0.001052	1.3655e-06	6.56447	8.51417e-09	0.00413429	cg07730360	69647408	ACAAATCATACAATTCCTAAACCTAAATTCTCTTTCCCACAAAATAAACC			II			TTTTTTACAGACTTCTACCCTGGCCCAGCTAGAGAACTGTAAACAACTCTGCCCTCTCCA[CG]GCTCATTTTGTGGGAAAGAGAACCCAGGCTCAGGAACTGCATGACCTGCTAAAAGCCCCA	37	3	128845626	CGGCTCATTTTGTGGGAAAGAGAACCCAGGCTCAGGAACTGCATGACCTG	3	130328316	F			NA	NA								TRUE				NA
cg07814318	0.00806157	0.00127202	2.33365e-10	7.72769	1.21631e-11	5.90612e-06	cg07814318	19793449	AAAACATTAAAAACRTTTAAAACAATACCAACAAAACCACTATCACTCCC			II			TTGCATGTGTGAGAACATTGAGAACGTTTAAAACAGTACCAGCAAAACCACTGTCACTCC[CG]CACGCCTGGTGGCTGGCTCTCTTGGCCATCTTCAGTTCTGGTTTTACAGAGATTGGAAAG	37	15	31624584	CGGGAGTGACAGTGGTTTTGCTGGTACTGTTTTAAACGTTCTCAATGTTC	15	29411876	R			NA	NA	KLF13	NM_015995	Body	chr15:31617763-31620908	S_Shelf			NA				NA
cg08122652	0.00744425	0.00177006	2.60346e-05	6.19814	5.42965e-08	0.0263651	cg08122652	55730355	TTCCAATCTTACCAACCATATACAAAAACCTTATCTCAAACCTCTCTACC			II			GACGGGCCCATTTCCAGTCTTACCAGCCATGTGCAAAAACCTTATCTCAGGCCTCTCTGC[CG]CCACTCATCCCTGCTTGTAAATGTGTCCTCCACACGGTTGTCAGCACCATATTTCTAAAA	37	3	122281939	CGGCAGAGAGGCCTGAGATAAGGTTTTTGCACATGGCTGGTAAGACTGGA	3	123764629	R			NA	NA	PARP9;PARP9;DTX3L;PARP9;PARP9;PARP9;PARP9	NM_001146106;NM_001146104;NM_138287;NM_031458;NM_001146103;NM_001146105;NM_001146102	5'UTR;5'UTR;TSS1500;5'UTR;5'UTR;5'UTR;5'UTR	chr3:122283002-122283594	N_Shore			NA				NA
cg08309687	-0.00740043	0.00149774	7.76926e-07	-6.16391	6.42297e-08	0.0311885	cg08309687	50726380	ACTCTACAAACCACACTCAAACATTAACATCRCTAAACATAATAAACRCC			II			AAGCCAGCGAGGCTGCTGGATTTTCTCGAAGGGTATTGAGTTGCTAAGCAACAGCACTGG[CG]GCGCCTATCATGCCCAGCGATGTCAATGCCTGAGTGTGGCCTGCAGAGCACATTTGCTCC	37	21	35320596	CGGCGCCTATCATGCCCAGCGATGTCAATGCCTGAGTGTGGCCTGCAGAG	21	34242466	F			NA	NA							DMR	TRUE		21:35319835-35321437	Promoter_Associated	TRUE
cg08316365	0.003761	0.000793153	2.11788e-06	6.17304	6.14218e-08	0.029825	cg08316365	56743300	ATATTCACTATCATTCRATACAATTTTATAAACTAACCTAAAACRTACAC			II			AGTAGTGAAATATGTTCACTGTCATTCGGTGCAGTTTTGTAGACTAACCTGAAACGTACA[CG]TGCCAATGACCACATAATTATTGCCACCATATGCAATTAGGTTTCCTGAATCCCCATTCT	37	12	102512153	TGTTCACTGTCATTCGGTGCAGTTTTGTAGACTAACCTGAAACGTACACG	12	101036283	R			NA	NA	NUP37	NM_024057	1stExon	chr12:102513668-102514076	N_Shore			NA				NA
cg08388111	0.00453125	0.000953322	2.00307e-06	6.13628	7.35125e-08	0.035696	cg08388111	19764474	AACAAACACTAAATACTAAAACCCAAAAAACACCCAAACAAAAAAATCCA	60706395	AACGAACGCTAAATACTAAAACCCGAAAAACGCCCGAACAAAAAAATCCG	I	A	Red	CACAAAGCGCTAGGCGAGCGCTGGGTGCTAGGACCCGGGGGGCGCCCGGGCAGGGAGGTC[CG]GCTGCGCTGCCTGCAGTCCGCGGGGAGGGCGGATGGGTCTGTGAGTCCGACTGCTGTGAA	37	10	74032820	GGCGAGCGCTGGGTGCTAGGACCCGGGGGGCGCCCGGGCAGGGAGGTCCG	10	73702826	R			NA	NA	DDIT4	NM_019058	TSS1500	chr10:74033167-74034698	N_Shore			NA	10:73702729-73702876	10:74032698-74034044	Promoter_Associated	NA
cg08422172	0.00402417	0.000829472	1.22543e-06	6.08682	9.3466e-08	0.0453849	cg08422172	48675402	AACCTAAAAACCTATCCACCTAACTCTTCTACACATTACRTACCAAAAAC			II			GCCTGGCTCCAAGCCTGAGAGCCTATCCACCTGGCTCTTCTGCACATTACGTGCCAAAGA[CG]CCTGGAGGGGAGTGAGCATCTGTCTAGGGTGGCCCTGGGCTGGGCTCTGAAAGACAAATA	37	16	11886668	GCCTGAGAGCCTATCCACCTGGCTCTTCTGCACATTACGTGCCAAAGACG	16	11794169	R			NA	NA				chr16:11890324-11891521	N_Shelf			NA		16:11886490-11886737	Promoter_Associated_Cell_type_specific	NA
cg08548559	-0.00742452	0.00141026	1.40453e-07	-6.15588	6.68025e-08	0.0324377	cg08548559	30785349	TAAACRTACRCTCTATACCAATCCTTAAATAAAATATTTTACTTTATACC			II			CAGCTCACATCTAAGCGTACGCTCTGTGCCAGTCCTTAGGTAAAATGTTTTACTTTGTGC[CG]GGAGCGGTGGCTCACGCCTGTAATCCCAGCACTTTGGGAGGCCAGACGGTCGGATCACCT	37	22	31686097	AAGCGTACGCTCTGTGCCAGTCCTTAGGTAAAATGTTTTACTTTGTGCCG	22	30016097	R			NA	NA	PIK3IP1;PIK3IP1	NM_001135911;NM_052880	Body;Body	chr22:31686636-31687371	N_Shore			NA		22:31685643-31686120	Promoter_Associated_Cell_type_specific	NA
cg08726900	-0.00921343	0.00148486	5.47265e-10	-8.12564	1.02347e-12	4.96975e-07	cg08726900	27787337	AACTATAAAACTATAAAATACTAACACTACAAACTCTCRAAACRCTCTTC			II			AAATCCGAATCAACTGTGGGGCTGTGGAATACTAACACTACAAGCTCTCGAGACGCTCTT[CG]GCTGCCTGAAAGCTGGATTTCTTCTTTGTCACCATCAGAAAAGGCAAAGGTTATTCAGTG	37	16	89550474	ACTGTGGGGCTGTGGAATACTAACACTACAAGCTCTCGAGACGCTCTTCG	16	88077975	R			NA	NA	ANKRD11	NM_013275	5'UTR					TRUE				NA
cg08857797	0.00634123	0.00107278	3.40001e-09	7.96073	2.89636e-12	1.40641e-06	cg08857797	17797341	TCAATATCTTTAACTACATAAAACCTCCCTTTCTTTACCTATAAAAAACC			II			CTTTAAGTGACTCAATGTCTTTGGCTGCATAGAACCTCCCTTTCTTTGCCTGTAGGAGGC[CG]GGGGCTATGTGAGGCCATATTTGGAGAATGCAGAACTGGGAACCCTGAGTGCTATTGTTG	37	17	40927699	CAATGTCTTTGGCTGCATAGAACCTCCCTTTCTTTGCCTGTAGGAGGCCG	17	38181225	R			NA	NA	VPS25	NM_032353	Body					NA		17:40927620-40927708	Gene_Associated_Cell_type_specific	NA
cg08972190	0.00537931	0.000870492	6.42533e-10	8.10254	1.18549e-12	5.75647e-07	cg08972190	62726350	AAATACTCACTCTATTCCTCAACAAAAATTATTTCCCACAACCCCTACCA	23791455	AAATACTCGCTCTATTCCTCAACAAAAATTATTTCCCGCAACCCCTACCG	I	C	Grn	AGGGTGCAGGTCAGGTGCTCGCTCTGTTCCTCAACAGGAGTTGTTTCCCGCAGCCCCTGC[CG]CCTTGGCTTCGTTAGCATTCAACAGCAATTTATTCCTCTCTCGCTGCCTTCTTTTGTGCA	37	7	2138995	CGGCAGGGGCTGCGGGAAACAACTCCTGTTGAGGAACAGAGCGAGCACCT	7	2105521	R		rs73034464	NA	NA	MAD1L1;MAD1L1;MAD1L1	NM_003550;NM_001013837;NM_001013836	Body;Body;Body					NA	7:2105188-2105533	7:2138452-2140372	Unclassified	NA
cg09315878	-0.00505553	0.00132895	0.000142284	-6.09885	8.81792e-08	0.0428178	cg09315878	17667400	CATCTCACTTCTAAAAACAAAATCTCACTTCAATCACTCTACCAAAAACA	74707384	CATCTCACTTCTAAAAACGAAATCTCGCTTCAATCACTCTACCGAAAACG	I	C	Grn	CCACGGAGCGGCGGCCCTGGGAGGGGCCGGGCCCAGAGGTTCCGGCCGCGATGCCGTCAG[CG]CCTTCGGCAGAGTGACTGAAGCGAGATTTCGTTCTCAGAAGTGAGATGCCACGATTTCGA	37	1	1152580	CGCCTTCGGCAGAGTGACTGAAGCGAGATTTCGTTCTCAGAAGTGAGATG	1	1142443	F	rs71770379		NA	NA	SDF4;SDF4	NM_016176;NM_016547	3'UTR;3'UTR	chr1:1152522-1153134	Island			NA	1:1142386-1143218	1:1151396-1153044	Gene_Associated_Cell_type_specific	NA
cg09349128	-0.0058953	0.00104001	1.44063e-08	-7.58723	2.83201e-11	1.37516e-05	cg09349128	25697389	CAACTAACCTAAAAACTAAATAAAATAAAACACCCTAAAACTTCTTCAAC			II			AGCCATGTCCTCAGCTGACCTGGGGGCTGGGTGAGGTGAGGCACCCTGAGACTTCTTCAG[CG]TGCTGAGCTGTGAGGAGGGGGCTGGGCCTTTGGCCACCACAGGATGACTCAAAGGGTGTG	37	22	50327986	CGCTGAAGAAGTCTCAGGGTGCCTCACCTCACCCAGCCCCCAGGTCAGCT	22	48713990	R	rs28649194	rs75868168	NA	NA				chr22:50328693-50329178	N_Shore			NA		22:50327793-50328185	Unclassified_Cell_type_specific	NA
cg09554443	-0.00860398	0.00122283	1.97699e-12	-8.75849	1.56119e-14	7.58078e-09	cg09554443	43647309	AAAAAAATAACTACAAAATAAAACCAACAAAAACTCCTTTTCTCCTAACC			II			TCTTGTCCTTTCCCTCAGAAAGAGGCTGGGAGGCAGAGGCTGAGGCAGCGGTGGCCGGGA[CG]GTTAGGAGAAAAGGAGTCTCTGCTGGTTTTATTCTGCAGCTACCTCCCCAGGAAGTGGAG	37	1	167487762	CGGTTAGGAGAAAAGGAGTCTCTGCTGGTTTTATTCTGCAGCTACCTCCC	1	165754386	F	rs45438393		NA	TRUE	CD247;CD247;CD247;CD247	NM_000734;NM_198053;NM_198053;NM_000734	1stExon;5'UTR;1stExon;5'UTR					NA		1:167486693-167488230	Promoter_Associated_Cell_type_specific	NA
cg09613192	0.00686352	0.0014513	2.25391e-06	6.72942	3.57746e-09	0.00173713	cg09613192	32762394	CAAAAACATAAACACCACCCCTTTCAATAATCATAATCTTATAAATCTAC			II			CATAATTTGGGCAAAAACATAAACACCACCCCTTTCAGTAGTCATGGTCTTGTGAGTCTA[CG]GTACTTCTGCATTTCATTAACTTATCCGTTCCTCTCTAGGTCACAGTCAATATGATTACA	37	2	181388538	AAAAACATAAACACCACCCCTTTCAGTAGTCATGGTCTTGTGAGTCTACG	2	181096783	R			NA	NA								TRUE				NA
cg09624923	-0.00453969	0.00103712	1.20208e-05	-6.55826	8.79303e-09	0.0042697	cg09624923	28668510	AAATCAAAATAAACACTACTAATACAATACAAATACTTACATATTTACCC			II			AACCTAAAACCAAGTCAGAGTAAACACTGCTAATACAATACAGGTACTTACATATTTACC[CG]GCATAATCTCCAGGATTCCACCCACAACCTAACAGATCCTAACTCTCTGGCAGAGTGAGA	37	10	33244211	AGTCAGAGTAAACACTGCTAATACAATACAGGTACTTACATATTTACCCG	10	33284217	R			NA	NA	ITGB1;ITGB1	NM_002211;NM_133376	5'UTR;5'UTR	chr10:33246271-33247707	N_Shelf			NA				NA
cg09664445	0.00551333	0.000958729	8.8891e-09	6.85023	1.8713e-09	0.000908661	cg09664445	42734488	ACAAATCCTCTAAAAAACCTAAATTTCTTTTCTAATTCCTCCTCTCTACC			II			TGCTAGTGAAGAGACAAAGCACACCCTTGCCCCGGCCTGGAGGCGCCGGGAGCTCAAAGG[CG]GCAGAGAGGAGGAACTAGAAAAGAAACTTAGGCCTCCCAGAGGACCTGTGTGCTGCCCAA	37	17	2612406	CGGCAGAGAGGAGGAACTAGAAAAGAAACTTAGGCCTCCCAGAGGACCTG	17	2559156	F			NA	NA	KIAA0664	NM_015229	5'UTR	chr17:2614320-2615630	N_Shore			NA		17:2612254-2612603	Promoter_Associated_Cell_type_specific	TRUE
cg09831562	0.00716684	0.0014041	3.32178e-07	7.28067	1.701e-10	8.25968e-05	cg09831562	63730367	CTCCTTAACTCACTTAATAAAACATCAACACAAAAAAATTTCTTTTTTAC			II			TGTCAAGTTCTTTTTTTGCAGTTGACAGGAAAGGCCAAATCTGTGGTACAGGAAAGGAGG[CG]CAAAAAAGAAACTTTTTTGTGTTGATGTTTTACTAAGTGAGCTAAGGAGAATTTTAGAAT	37	3	181327125	TCCTTAGCTCACTTAGTAAAACATCAACACAAAAAAGTTTCTTTTTTGCG	3	182809819	F			NA	NA	SOX2OT	NR_004053	TSS1500					NA				NA
cg09902818	-0.0065007	0.00161872	5.92052e-05	-6.42791	1.71865e-08	0.00834538	cg09902818	36636398	AACTATACAATAAACTAAAAACTCACACRACAATATTCCTTTAAATAAAC			II			TTCTCTGAGGATACATAAGGCCCAACAGAAGGAGAAGTTGTAACCAGGCCTCACTCCCCA[CG]TCCACCTAAAGGAATATTGCCGTGTGAGCTTTCAGCTTATTGTACAGTTTGTCTTTCAAT	37	7	22193601	ACTGTACAATAAGCTGAAAGCTCACACGGCAATATTCCTTTAGGTGGACG	7	22160126	F	rs10499546	rs79205650	NA	NA	RAPGEF5	NM_012294	Body					TRUE				NA
cg09935388	0.0114808	0.0018955	1.38795e-09	6.86026	1.77236e-09	0.000860618	cg09935388	67610463	CRAAAAAATTCTTCCTACCAAAACRTCAAATAACCAAACAAAAATTAAAC			II			CAGGCTGGCCACTTCAGTGAGAGGCTGTACCCGGAGTTTCGTTCGGAGGGGTTCGGGGCG[CG]CCCAATCCTTGTCTGGCCACTTGACGCCCTGGCAGGAAGAATCCTCCCGCCGCCGGCTCC	37	1	92947588	GGGAGGATTCTTCCTGCCAGGGCGTCAAGTGGCCAGACAAGGATTGGGCG	1	92720176	F			NA	NA	GFI1;GFI1;GFI1	NM_001127215;NM_001127216;NM_005263	Body;Body;Body	chr1:92945907-92952609	Island		CDMR	TRUE	1:92720000-92724204			NA
cg10439456	0.00842618	0.00200887	2.73479e-05	7.01742	7.49579e-10	0.000363978	cg10439456	60803371	ATAACTCTTTATAAATCACTCAAAAACACAATATTAATACATCTCTCTAC			II			TTGGCTCTGTGGTGGCTCTTTATAAGTCACTCAGGAGCACAGTGTTGGTACATCTCTCTG[CG]AGCTAAAACTGCTGAAGAAAGCTGTATGAAATGAAGCTTTTTTCATCCTGCTTTCTTAGG	37	15	45028270	CGCAGAGAGATGTACCAACACTGTGCTCCTGAGTGACTTATAAAGAGCCA	15	42815562	R			NA	NA	TRIM69;TRIM69	NM_080745;NM_182985	TSS1500;TSS1500					TRUE				NA
cg10700424	-0.0034985	0.000842668	3.3003e-05	-6.12821	7.64584e-08	0.0371264	cg10700424	59770408	CTAAATACAAACTAAAATAAAAACCCAAATCCCCACACTTAAAAAACACA	69750477	CTAAATACGAACTAAAATAAAAACCCGAATCCCCGCGCTTAAAAAACACG	I	C	Grn	TCCCGCGCGCGGCTGAGTGCGGACTGGAGTGGGAACCCGGGTCCCCGCGCTTAGAGAACA[CG]CGATGACCACGTGGAGCCTCCGGCGGAGGCCGGCCCGCACGCTGGGACTCCTGCTGCTGG	37	11	134201952	CTGAGTGCGGACTGGAGTGGGAACCCGGGTCCCCGCGCTTAGAGAACACG	11	133707162	R			NA	NA	GLB1L2;GLB1L2	NM_138342;NM_138342	1stExon;5'UTR	chr11:134201784-134202407	Island			TRUE	11:133706672-133707698	11:134201236-134202836	Unclassified	NA
cg10927968	0.0052139	0.00102737	3.87483e-07	7.11995	4.23292e-10	0.000205541	cg10927968	45741371	ATCAACATATCACAACAAAAACTATAAAAAAAAACTCATAATCTCAACCA	36733485	ATCAACGTATCACAACGAAAACTATAAAAAAAAACTCATAATCTCGACCG	I	C	Grn	GCCTAAAGTGTGCCACTTGACCGATTTTGAGACCTGTGCACACTGTTGAACGCATCTCCG[CG]GTCGAGATCATGAGCTTCCCTCCACAGCCTCCGCTGTGACACGTTGACCATCCCTCCCTG	37	11	1807333	GTCAACGTGTCACAGCGGAGGCTGTGGAGGGAAGCTCATGATCTCGACCG	11	1763909	F	rs79762573		NA	NA								NA	11:1763790-1764002			NA
cg11024682	0.0067658	0.00117912	9.57825e-09	9.30771	3.23695e-16	1.57179e-10	cg11024682	61760305	TCAAACCTCTCTCTAAAAACAAATACAAACRCCCTTTAATAACTCTAACC			II			CAGTTCTACCTTCAAACCTCTCTCTGAAGGCAGATGCAGGCGCCCTTTAATGACTCTGGC[CG]ATGTATTCTGTGAGGCCATGAGGGAAATCCTGGGCAGGCCTCATGGCATGCGCTTGTAGG	37	17	17730094	CGGCCAGAGTCATTAAAGGGCGCCTGCATCTGCCTTCAGAGAGAGGTTTG	17	17670819	R		rs2350978	NA	NA	SREBF1;SREBF1	NM_004176;NM_001005291	Body;Body	chr17:17726855-17727282	S_Shelf			NA		17:17729735-17730144	Unclassified_Cell_type_specific	NA
cg11078090	0.00428965	0.000806254	1.03496e-07	6.12673	7.70099e-08	0.0373942	cg11078090	30765406	TTACCCAATACTTTAAATATCTACAACTATTTTAAAACTTCATACAAACC			II			CAGAGAGAACGTAACAGGATTACTGCTGTGGCTGGAAGAGGCCAATTCTGCAGCACCCAC[CG]GTTTGCATGAAGTTTCAAAACAGCTGCAGACATCCAAAGCACTGGGTAAGGAGGCCATCC	37	1	23878540	TACCCAGTGCTTTGGATGTCTGCAGCTGTTTTGAAACTTCATGCAAACCG	1	23751127	F			NA	NA				chr1:23881017-23881755	N_Shelf			NA				NA
cg11202345	0.00552212	0.00139679	7.70329e-05	7.53494	3.8643e-11	1.87641e-05	cg11202345	43639471	AACAACAACCAATCCCRAAAAACATCTATATCAAATAATTTCTAAAAATC			II			TCCCAGTATGGAGCGTGGTCAGGCTGATCCCAGGAAATGCTTCAGAAAAGAGTCTACTTT[CG]ATTTCCAGAAACCACCTGACATAGATGTCTTCCGGGATTGGCTGCTGCTGATACTCCCCA	37	17	76976057	GCAGCAGCCAATCCCGGAAGACATCTATGTCAGGTGGTTTCTGGAAATCG	17	74487652	F			NA	NA	LGALS3BP;LGALS3BP	NM_005567;NM_005567	1stExon;5'UTR			low-CpG:74487527-74487676		TRUE		17:76975867-76976452	Unclassified_Cell_type_specific	TRUE
cg11592786	-0.00305087	0.000553745	3.59798e-08	-6.58512	7.64691e-09	0.00371316	cg11592786	72629463	AATTTAAATAATAATAAAACTCCAAAAATAATACACAACACCAAACACCA	29786508	AATTTAAATAATAATAAAACTCCGAAAATAATACGCGACGCCGAACACCG	I	C	Grn	TCTAGCAACAAACTGTGGCGGGGGCGGGGGCAGTGGCCACGTGACTTACCCCTTTCCGTG[CG]GTGCTCGGCGCCGCGCACCACCCCCGGAGTTTTATTATTACTTAAATCAGCCTCCTCAAA	37	15	89533581	GATTTAAGTAATAATAAAACTCCGGGGGTGGTGCGCGGCGCCGAGCACCG	15	87334585	F			NA	NA								NA	15:87334543-87334612			NA
cg11647481	0.00202209	0.000437884	3.87693e-06	6.15609	6.6736e-08	0.0324054	cg11647481	73676449	ACTTTTCTCTCCCAACCACACATCTATAACTCTACAAATACATAACTACA	40673401	ACTTTTCTCTCCCAACCGCACGTCTATAACTCTACAAATACGTAACTACG	I	C	Grn	TAAACGTGGCTGGCTTTTCTCTCCCAACCGCACGTCTGTGGCTCTGCAGATGCGTGGCTG[CG]CGTGGTTTGGTGCCGGAGCTGTGGCTCCTCCGCAGCACCAGCAGTTTCTGCGTCGCTCGC	37	7	4781704	GCTTTTCTCTCCCAACCGCACGTCTGTGGCTCTGCAGATGCGTGGCTGCG	7	4748230	R			NA	NA	FOXK1	NM_001037165	Body	chr7:4784820-4785058	N_Shelf			NA	7:4748198-4748449			NA
cg11660018	0.00727928	0.00133945	5.49409e-08	6.41668	1.81975e-08	0.00883629	cg11660018	16669387	TAACAAAACCACCAATACTTTACATTTCCTTACAACACTCAATACTATAC			II			TGGGCTCCCCAGCCACCGCCGCTCAGAAGCTGCCAAGCACCCCCGGTGCTTTGGGCCCCA[CG]CACAGCACTGAGTGCTGTAAGGAAATGCAAAGCATTGGTGGCCCTGCCATGGGAATACAG	37	11	86510915	CGCACAGCACTGAGTGCTGTAAGGAAATGCAAAGCATTGGTGGCCCTGCC	11	86188563	F			NA	NA	PRSS23	NM_007173	TSS1500	chr11:86511184-86511889	N_Shore			NA				TRUE
cg12149299	0.00615336	0.00116595	1.30938e-07	6.34117	2.66566e-08	0.0129438	cg12149299	29670405	CTCCAAAAAAAACAACCAACAAAAAAACTCTAAAACCCTCTCTAAACACC			II			CCAGTCAGCTGCTCCAGAAGAGGCAGCCAGCAAAAGAGCTCTGGAGCCCTCTCTGGGCAC[CG]TGCCTCCTAAAATTTGAGCACAGGCCAATCTTGTTGCCCCTCATTCTTAGACGGCATTTT	37	12	96762309	CGGTGCCCAGAGAGGGCTCCAGAGCTCTTTTGCTGGCTGCCTCTTCTGGA	12	95286440	R			NA	NA	CDK17;CDK17	NM_001170464;NM_002595	5'UTR;5'UTR					TRUE				NA
cg12484113	0.00453888	0.000888413	3.2392e-07	6.52507	1.04416e-08	0.00507018	cg12484113	64715339	ATAAACAAACAAACAACCTCAAACCCCCTCACTCTCAATAATTTTACCAC			II			TAATCCCGTGGTGGGGAAGGGGTTAAAAGGTCAATTCACGCCTGTTCCTGACTTAGGCAC[CG]TGGTAAAATTACTGAGAGTGAGGGGGCTTGAGGCTGCCTGCCTGCTTACCTGTGGAGGGA	37	1	27898757	TAAGCAGGCAGGCAGCCTCAAGCCCCCTCACTCTCAGTAATTTTACCACG	1	27771344	F			NA	NA	AHDC1	NM_001029882	5'UTR	chr1:27901660-27902688	N_Shelf		CDMR	NA				NA
cg12593793	-0.00384608	0.0010183	0.00015876	-7.20343	2.6427e-10	0.000128323	cg12593793	39622312	AACRCCAATACTCCAACCCCAAATCCTATTAAAACAAATATTTACCAAAC			II			CTGGAAGGGCCTGCAGCTACTGGCCTCCCTCCTCCTTCCTCCTTGCTTAGCAACTGTTGT[CG]TCTGGTAAATATTTGCCCCAACAGGATCTGGGGCTGGAGCACTGGCGTCAGCCGAGGTAG	37	1	156074135	CGTCTGGTAAATATTTGCCCCAACAGGATCTGGGGCTGGAGCACTGGCGT	1	154340759	F			NA	NA								TRUE		1:156073899-156074380	Unclassified_Cell_type_specific	TRUE
cg12992827	-0.00745648	0.00127741	5.30846e-09	-6.15082	6.84778e-08	0.0332513	cg12992827	46699365	ACCTCTACCATACATCAATTTTCTTAATTAACCACTAATTAATAATCATC			II			CTGCTATCAGCCACTGCTGCCAGGAACTACTAATCAGGCAGCATGTCTAGAATGTTAAGA[CG]ATGATTATTAATCAGTGGCCAACCAAGAAAACTGATGCATGGCAGAGGCATCCAGTCCAA	37	3	101901234	CCTCTGCCATGCATCAGTTTTCTTGGTTGGCCACTGATTAATAATCATCG	3	103383924	F			NA	NA								TRUE				NA
cg13123009	0.00693939	0.00103237	1.79461e-11	8.409	1.63281e-13	7.92853e-08	cg13123009	24739483	TATTATCTCTATAACTTAACTTCCTCTCCTACTCCTAAATTATATCTATC			II			CTCTCTCAGCATGTTGTCTCTGTAACTTAGCTTCCTCTCCTGCTCCTGAGTTGTGTCTGT[CG]CCTTCCCTCCTACTCCTCCCCCTCCCTCCCCATGTCTCAAGCTGCTCCCTGGCTCTCTCA	37	6	31681882	GTTGTCTCTGTAACTTAGCTTCCTCTCCTGCTCCTGAGTTGTGTCTGTCG	6	31789861	R			NA	NA	LY6G6E;LY6G6D;LY6G6E	NR_024541;NM_021246;NR_003673	TSS200;TSS1500;TSS200			low-CpG:31789824-31789862		NA				NA
cg13274938	0.00404365	0.000807354	5.48489e-07	6.67758	4.70844e-09	0.00228631	cg13274938	45622359	AAAATAAAAACTATAACTTTTACATTCTATTCCTTCAATATCTAAAAATC			II			CCCCAAATCTGCCCGCTGTAGCCCACGGGAGTTTGCAGAACTCAGCGGGCACCCTCCCCC[CG]ATCTCCAGACACTGAAGGAACAGAATGTAAAAGCCACAGTTCTTATTCTTAATTTGTTTC	37	17	38493822	GAATAAGAACTGTGGCTTTTACATTCTGTTCCTTCAGTGTCTGGAGATCG	17	35747348	F			TRUE	NA	RARA;RARA;RARA	NM_001145301;NM_000964;NM_001145302	Body;Body;Body	chr17:38497527-38498963	N_Shelf			NA				NA
cg13708645	0.0095688	0.00153602	4.67634e-10	7.28805	1.63049e-10	7.91729e-05	cg13708645	24768502	ACAACCCCATCRAAAAAATATAATTAACAACACAAAACRCAAACTATCAC			II			CCCGCTGCCTAGCAACCCCATCGGAGGGGTGTAGTTGACAGCACAGGACGCAGGCTGTCA[CG]AAGACAGGCGCGGGCTGCGGAGCTGGCAATGGGGTGGTCAAAGTCCCGACTCTGGGCTCC	37	12	121974305	CGTGACAGCCTGCGTCCTGTGCTGTCAACTACACCCCTCCGATGGGGTTG	12	120458688	R			NA	NA	KDM2B;KDM2B	NM_032590;NM_001005366	Body;Body	chr12:121975028-121976140	N_Shore			TRUE	12:120458393-120458794	12:121974073-121974609	Promoter_Associated	NA
cg13920435	-0.00310618	0.000657916	2.34407e-06	-6.82652	2.12693e-09	0.00103279	cg13920435	50659469	AAAAACAAATAAAAAATACCTACTATCATCATTCCATAAACCCTACTACA	27601467	GAAAACAAATAAAAAATACCTACTATCATCGTTCCGTAAACCCTACTACG	I	A	Red	CGCTGTCACGCAGCAGCAAGCTTAATCCCGCATAAAAAACGCATGCGCCGAGAGCGTGCC[CG]CAGCAGGGCCCACGGAACGATGACAGCAGGCACCTCCTATCTGCCCCCGCCCCCGGCGTC	37	9	90589640	GGGGGCAGATAGGAGGTGCCTGCTGTCATCGTTCCGTGGGCCCTGCTGCG	9	89779460	F	rs34581063		NA	NA	CDK20;CDK20;CDK20;CDK20;CDK20;CDK20;CDK20;CDK20;CDK20;CDK20	NM_001039803;NM_012119;NM_001170639;NM_001170640;NM_178432;NM_001039803;NM_001170640;NM_012119;NM_178432;NM_001170639	1stExon;1stExon;1stExon;1stExon;5'UTR;5'UTR;5'UTR;5'UTR;1stExon;5'UTR	chr9:90589209-90589807	Island	high-CpG:89778964-89779522		NA	9:89779045-89779649	9:90589024-90590074	Promoter_Associated_Cell_type_specific	NA
cg14098681	-0.00177382	0.000408047	1.3795e-05	-6.29254	3.40104e-08	0.0165147	cg14098681	13623399	AAAACAAAACAAAACAAACAACACAATCTAACCAAACAAATCATACACCA	12809360	AAAACGAAACAAAACGAACAACGCAATCTAACCGAACAAATCGTACGCCG	I	C	Grn	AGAGACGGAGGGAGAGCGAGACAGAGCGAGCAACGCAATCTGACCGAGCAGGTCGTACGC[CG]CCGCCTCCTCCTCCTCTCTGCTCTTCGCTACCCAGGTTGGTACTGGTGACTTTTTTTTTT	37	10	8096818	AGAGCGAGACAGAGCGAGCAACGCAATCTGACCGAGCAGGTCGTACGCCG	10	8136824	R			NA	NA	FLJ45983;GATA3;GATA3;GATA3;GATA3;FLJ45983	NR_024255;NM_002051;NM_001002295;NM_001002295;NM_002051;NR_024256	TSS1500;5'UTR;1stExon;5'UTR;1stExon;TSS1500	chr10:8091374-8098329	Island			NA	10:8136769-8136828			NA
cg14870271	0.00576825	0.00156485	0.000227674	6.81177	2.3028e-09	0.00111819	cg14870271	71698490	ATCRAAAATAAACTCTTTTCTAAAACATTTCCTAAAATCAACCTAACCAC			II			CAGCCACAGGATCCCTCTGCAGACTGGTCCTTTGACCCAGAAGCCTCTCCCAGTATGGAG[CG]TGGTCAGGCTGATCCCAGGAAATGCTTCAGAAAAGAGTCTACTTTCGATTTCCAGAAACC	37	17	76976010	TCGAAAGTAGACTCTTTTCTGAAGCATTTCCTGGGATCAGCCTGACCACG	17	74487605	F	rs28365846		NA	TRUE	LGALS3BP;LGALS3BP	NM_005567;NM_005567	1stExon;5'UTR			low-CpG:74487527-74487676		TRUE		17:76975867-76976452	Unclassified_Cell_type_specific	NA
cg15138339	0.00351629	0.000790826	8.73407e-06	6.30793	3.14923e-08	0.0152919	cg15138339	13686395	ACAACACCTTATAAACATTATACAAACAATCAAACATACCACCAACAACA	31751352	ACAACACCTTATAAACGTTATACAAACGATCAAACGTACCACCGACAACG	I	C	Grn	CAGGCCAGCTTCCCCCGTGGCCGGGTCTCCAAAGCAGCCGGTGCGTGGCTACTACCGTGG[CG]CTGTCGGTGGCACGTTTGACCGCCTGCACAACGCCCACAAGGTGTTGCTCAGTGTCGCGT	37	17	40715222	GCAACACCTTGTGGGCGTTGTGCAGGCGGTCAAACGTGCCACCGACAGCG	17	37968748	F			NA	NA	COASY;COASY;COASY;COASY;COASY	NM_025233;NM_001042529;NM_001042532;NM_001042530;NM_001042531	1stExon;Body;Body;Body;5'UTR	chr17:40714087-40715282	Island	low-CpG:37968723-37968775		NA	17:37967525-37968763			NA
cg15391590	-0.00233734	0.000489026	1.75651e-06	-6.2874	3.48933e-08	0.0169434	cg15391590	23784372	ATAATCCCTTCTTTTTTCTAATACATTATCCATCRCCCTATTTTCCCAAC			II			TGGCCCAAATATGATGAGTCACCTCATAATCTGAAAGTAAAGAACAAAAACTTACTGTTG[CG]CTGGGAAAATAGGGCGATGGACAATGCACTAGAAAAAAGAAGGGACCATGGTAGGCGCCT	37	6	52913427	CGCTGGGAAAATAGGGCGATGGACAATGCACTAGAAAAAAGAAGGGACCA	6	53021386	F	rs11459571		NA	NA	ICK;ICK	NM_016513;NM_014920	5'UTR;5'UTR					TRUE		6:52913167-52913508	Unclassified_Cell_type_specific	NA
cg15667493	0.00452584	0.00099527	5.43262e-06	6.29085	3.42978e-08	0.0166542	cg15667493	43639305	AACACTTCAAAACCTCAACCCATCCTATTTTCCAAAATTAAACCTATCCC			II			AAAAAGAACAAGATTTTCAGATTTTCACATGATTTTCATAACAGAAGGTATTCGTTTGGC[CG]GGACAGGCCTAACTCTGGAAAACAGGATGGGTTGAGGCCCTGAAGTGTCAAAAGGTGGCA	37	5	55404179	ACACTTCAGGGCCTCAACCCATCCTGTTTTCCAGAGTTAGGCCTGTCCCG	5	55439936	F			NA	NA	ANKRD55;ANKRD55	NM_001039935;NM_024669	Body;Body					TRUE				NA
cg15721584	0.00826172	0.00185385	8.32979e-06	6.34992	2.55085e-08	0.0123863	cg15721584	54637499	AAAATAAAACATCCTTAAATTTTTTAACTTCCTTTTTTCTTTAACATTAC			II			AATGAATGTGACGCTTGCATAATAGCATTTTTTGGAGCACTGTTAGAGCAAGGGAGTCTT[CG]CAATGCTAAAGAAAAAAGGAAGTTAAAAAATTTAAGGATGTTTCACTTTCAATAAAAAAA	37	3	181326755	CGCAATGCTAAAGAAAAAAGGAAGTTAAAAAATTTAAGGATGTTTCACTT	3	182809449	F			NA	NA	SOX2OT	NR_004053	TSS1500					NA				NA
cg15763258	0.00448115	0.000884935	4.1094e-07	6.61351	6.59337e-09	0.00320159	cg15763258	61673343	TAATCTAACAAATAACAAATCATCTTCACTACATTAATCAATAATCACCC			II			TAATTCCAGTGGGGGAGGCAGCTGGTGCTGAAAGGAATTGGGGGACAGTATAGGAATGTT[CG]GGTGACTACTGATTAATGTAGTGAAGATGATCTGTCACTTGCCAGACCAACAGGAGTTGG	37	11	128561675	CGGGTGACTACTGATTAATGTAGTGAAGATGATCTGTCACTTGCCAGACC	11	128066885	F			NA	NA	FLI1	NM_001167681	TSS1500	chr11:128562671-128565011	N_Shore		RDMR	NA		11:128561561-128562410	Unclassified	NA
cg15871086	0.00622393	0.000958269	8.30534e-11	7.96162	2.88028e-12	1.3986e-06	cg15871086	52731477	TCTTCAAAATATACACCCTCATCCCCTAACTACTAAAAATATTAACTACC			II			AGAACTGTCACAAGACGGTGGCCAAAGCAATTTGCAGTGAGGGAGTCAGCTGTGAGTAGT[CG]GCAGCCAATATTCTTAGCAGCTAGGGGATGAGGGTGTATACTCTGAAGAGAGAACCTAGA	37	18	56526595	CGGCAGCCAATATTCTTAGCAGCTAGGGGATGAGGGTGTATACTCTGAAG	18	54677575	F			NA	NA				chr18:56530395-56531288	N_Shelf			TRUE				NA
cg16163382	-0.00273862	0.000603737	5.73015e-06	-6.18943	5.66724e-08	0.0275188	cg16163382	31649341	CCTTCCAAAAAAACCACAACCAACAATCCACCACTTACAATATATATAAC			II			ATGACTTGGGATTTGATGGGAGCTCAGGGAGCCAAGGAAGGCAAAGAGAAGCAGGAGCCC[CG]CCACACACATTGCAAGTGGTGGATTGCTGGCTGTGGTTTTCCTGGAAGGCTCTTAAATGG	37	2	37938640	CTTCCAGGAAAACCACAGCCAGCAATCCACCACTTGCAATGTGTGTGGCG	2	37792144	F	rs74546381		NA	NA								TRUE				TRUE
cg16357921	-0.00248427	0.000580214	1.85518e-05	-6.17218	6.16807e-08	0.0299507	cg16357921	19631397	CAAATAAAAAATACCTACTATCATCRTTCCRTAAACCCTACTACRAACAC			II			GCCCTCCGCTGTCACGCAGCAGCAAGCTTAATCCCGCATAAAAAACGCATGCGCCGAGAG[CG]TGCCCGCAGCAGGGCCCACGGAACGATGACAGCAGGCACCTCCTATCTGCCCCCGCCCCC	37	9	90589634	AGATAGGAGGTGCCTGCTGTCATCGTTCCGTGGGCCCTGCTGCGGGCACG	9	89779454	F	rs34581063	rs41286033	NA	TRUE	CDK20;CDK20;CDK20;CDK20;CDK20;CDK20;CDK20;CDK20;CDK20;CDK20	NM_001039803;NM_012119;NM_001170639;NM_001170640;NM_178432;NM_001039803;NM_001170640;NM_012119;NM_178432;NM_001170639	1stExon;1stExon;1stExon;1stExon;5'UTR;5'UTR;5'UTR;5'UTR;1stExon;5'UTR	chr9:90589209-90589807	Island	high-CpG:89778964-89779522		NA	9:89779045-89779649	9:90589024-90590074	Promoter_Associated_Cell_type_specific	NA
cg16449219	0.00527351	0.00132991	7.32966e-05	6.22521	4.75123e-08	0.0230709	cg16449219	46747352	AAAAAACTCTTTTATTTTCAATTCTAACTATATTCAACATCTTAACTTAC			II			TACAGAACTCTCTAACTTAGAGGTGATCGTCCATACGGCAGATCATTACAACATGAAAAA[CG]TAAGCTAAGATGTTGAACACAGCCAGAACTGAAAATAAAAGAGCTTTCTAAAACAAATCA	37	14	51290169	CGTAAGCTAAGATGTTGAACACAGCCAGAACTGAAAATAAAAGAGCTTTC	14	50359919	F			NA	NA	NIN;NIN;NIN;NIN;NIN	NM_182946;NM_020921;NM_182944;NM_016350;NM_016350	5'UTR;5'UTR;5'UTR;1stExon;5'UTR					NA				NA
cg16594806	-0.00576104	0.00118209	1.09578e-06	-6.26647	3.8726e-08	0.0188044	cg16594806	55674368	TAAATTCCACAACTAATTTAAAATACAATACCTCTTACACTAAAAACTCC			II			AGGCAGTGGAATGAATTCCACAACTAGTTTAAAATGCAGTGCCTCTTGCACTGGGAGCTC[CG]GGGGCTGCCCTCACATGACTCATGCCTTCCCCAACTCACCTCAGACCTCTCGTCCAGGCC	37	1	59473943	GAATTCCACAACTAGTTTAAAATGCAGTGCCTCTTGCACTGGGAGCTCCG	1	59246531	R		rs7524420	NA	NA								TRUE		1:59473894-59474093	Unclassified_Cell_type_specific	NA
cg16672562	0.0165666	0.00287802	8.59995e-09	6.08657	9.35797e-08	0.0454402	cg16672562	72735335	AAATACAATACAACCAAAACCCAAATACAAATTACAAATAAATACACACA	21710370	AAATACGATACAACCAAAACCCGAATACGAATTACGAATAAATACGCACG	I	A	Red	GCTCGGGTGCCCCCCCTCCCCACCCAAGGCCGGCCCTTTCCTGTGGAGTCATCTCACCGC[CG]TGCGCACCCACTCGTAACTCGCACCCGGGTCCTGGCTGCACCGCATCCCCTCCTGCACCC	37	19	46801672	GGATGCGGTGCAGCCAGGACCCGGGTGCGAGTTACGAGTGGGTGCGCACG	19	51493512	F			NA	NA	HIF3A;HIF3A;HIF3A	NM_022462;NM_152795;NM_022462	5'UTR;Body;1stExon	chr19:46800053-46800603	S_Shore			NA		19:46801645-46801676	Unclassified_Cell_type_specific	TRUE
cg17058475	-0.00254999	0.000708275	0.000317874	-7.39938	8.56736e-11	4.16012e-05	cg17058475	27620317	CAACRACACTTATATCCTCAATTTATTACTACRTTCACTCRATCAAAATC			II			GTGTGCATTCTCAGCGACACTTATGTCCTCAATTTATTGCTACGTTCACTCGGTCAGAGT[CG]CCTTAAAGAATTTGGAAAGGCCCGGGGGTGGGGGTGCTTCCTGGCATAAATAGAAGACCA	37	11	68607737	AGCGACACTTATGTCCTCAATTTATTGCTACGTTCACTCGGTCAGAGTCG	11	68364313	R			NA	NA	CPT1A;CPT1A	NM_001876;NM_001031847	5'UTR;5'UTR	chr11:68608155-68609419	N_Shore			NA	11:68364198-68364338			NA
cg17061862	-0.00458136	0.00142062	0.00126015	-6.2237	4.78682e-08	0.0232437	cg17061862	33731424	AAAATAACAAACCTAACCTATTTATCCTCTTTAAATTCATAACTTCRCAC			II			TCTTGCTTGTTTTGTTGCCAAGGAAGGTGAATGGGTTGAAAATAGTTTTAAAGCCCTTTA[CG]TGCGAAGTCATGAATCTAAAGAGGATAAACAGGTTAGGTTTGTTATCCCAGAAGCTAGAG	37	11	9590431	CGTGCGAAGTCATGAATCTAAAGAGGATAAACAGGTTAGGTTTGTTATCC	11	9547007	F			NA	NA				chr11:9594346-9596536	N_Shelf			NA				NA
cg17320136	0.00542011	0.00104282	2.01924e-07	7.20088	2.68128e-10	0.000130197	cg17320136	40795459	AAAATTTTCACTACCACTAATCATAATAAACTTAAAAACCAAACTCCAAC			II			CTAGGGGAAAGAGGAGTTAGACGGAGGGAACAGTGTGTGCAAAGACTGAGGTGGGAACCT[CG]TTGGAGCCTGGTCTCCAAGCTTATCATGATTAGTGGCAGTGAAAACCTTAAAGAAGGCCC	37	5	10567905	AGGTTTTCACTGCCACTAATCATGATAAGCTTGGAGACCAGGCTCCAACG	5	10620905	F	rs79494251		NA	NA	ANKRD33B	NM_001164440	Body	chr5:10562816-10565680	S_Shelf		CDMR	NA				NA
cg17680767	-0.005736	0.00112786	3.66199e-07	-6.56188	8.62948e-09	0.00419028	cg17680767	21762501	TAAATTATAACCTAATTTACCTATACAATATCCCTCAATAAAACTATAAC			II			CACAGGACAAATGAGTTATGGCCTGGTTTACCTGTACAGTGTCCCTCAGTAGAACTATAA[CG]AAGTTGGCCCACCATTTTTCTTTACCACATTTTATCACATTTTGATAAAACTCATCAGAC	37	5	73623208	GAGTTATGGCCTGGTTTACCTGTACAGTGTCCCTCAGTAGAACTATAACG	5	73658964	R			NA	NA								TRUE				TRUE
cg17836612	0.00506745	0.00110732	4.73213e-06	6.98626	8.90333e-10	0.000432325	cg17836612	39628345	CAAACAATCTACACCTAATAATATAACTATAAACTCTAACAAAACRCTCC			II			GGCTCTGGGCCCAGACAGTCTGCACCTGGTGGTGTGGCTGTGGACTCTGACAGAGCGCTC[CG]AGTCTTTTCCTGGGTCTAGCACGTTGCTGGCTGGGTGAACACCACACAGGGGGCTGCTTA	37	17	76976357	CGGAGCGCTCTGTCAGAGTCCACAGCCACACCACCAGGTGCAGACTGTCT	17	74487952	R			NA	NA	LGALS3BP	NM_005567	TSS1500					TRUE		17:76975867-76976452	Unclassified_Cell_type_specific	TRUE
cg17901584	-0.00756923	0.00151897	6.25591e-07	-7.27423	1.76495e-10	8.57019e-05	cg17901584	50753497	ATTCCATATAAAATACAAATAACRCTAAATTTCAACTTTTACTAATAACC			II			GGTGGTGAGCAAAGCAGATGGCCCTGCCCTCACTCAGCAACCAGTGTAGGGGAGCTGCCA[CG]GTTACCAGCAAAAGCTGAAATCCAGCGCCATTTGCATTTCATATGGAATTTTAGGAAGTT	37	1	55353706	CGGTTACCAGCAAAAGCTGAAATCCAGCGCCATTTGCATTTCATATGGAA	1	55126294	F			NA	NA	DHCR24	NM_014762	TSS1500	chr1:55352463-55353328	S_Shore			NA		1:55353668-55353746	Promoter_Associated_Cell_type_specific	NA
cg18145558	0.00489843	0.000758863	1.0825e-10	6.67399	4.79852e-09	0.00233005	cg18145558	45806476	AAAACTAAACTACACAACCRAAAATAAACAACTTCATCAATATTACAACC			II			TAATGCCACCGCTGATCTGATAGGAGGCGGAGCTCAGGCAGTAATGCTAGCAATGGGGTG[CG]GCTGTAATACTGATGAAGCTGCTCACCTCCGGCTGTGCAGCCCAGTTCCTAACAGACCAC	37	2	96807942	CGGCTGTAATACTGATGAAGCTGCTCACCTCCGGCTGTGCAGCCCAGTTC	2	96171669	F		rs77332221	NA	NA				chr2:96810443-96811454	N_Shelf			NA		2:96807866-96808735	Promoter_Associated_Cell_type_specific	NA
cg18146737	0.00624167	0.00130628	1.76872e-06	6.26208	3.95793e-08	0.0192188	cg18146737	10623453	AAACACAAAAAAAACATCCAATCAAACTTCAAACAACAAAACAAAAACCA	24686381	AAACACAAAAAAAACGTCCGATCAAACTTCAAACGACAAAACGAAAACCG	I	C	Grn	CCGAGGCTGTGGAGGCACAAGGGGAGCGTCCGGTCAGGCTTCAGACGGCAGAGCGGAGGC[CG]CCGGGCTGCGGCTGCGAGCGTGGCGTGTTCGCGGACTGCGGGGCACCCAGCGCTTGTAGA	37	1	92946700	AGGCACAAGGGGAGCGTCCGGTCAGGCTTCAGACGGCAGAGCGGAGGCCG	1	92719288	R			NA	NA	GFI1;GFI1;GFI1	NM_001127215;NM_001127216;NM_005263	Body;Body;Body	chr1:92945907-92952609	Island			TRUE	1:92718455-92719921			NA
cg18219562	0.0046559	0.000827693	1.85342e-08	6.20572	5.23096e-08	0.0254004	cg18219562	48740342	CTATTAAATAAAATTATTTTAAAAATTTCTTTCTAACTCTCACAATCCTC			II			TTTGGATGAAACTATTGAATGAAATTATTTTGGGGGTTTCTTTCTGGCTCTCACAGTCCT[CG]CATGCTCACCATGTTCCCTTCAATTTCATTAGCACAGCCCAACAAAGGGTTAAGCAGTGG	37	17	41773643	TATTGAATGAAATTATTTTGGGGGTTTCTTTCTGGCTCTCACAGTCCTCG	17	39129169	R			NA	NA								TRUE		17:41773560-41774548	Unclassified_Cell_type_specific	NA
cg18316974	0.00486328	0.000926362	1.52207e-07	6.30988	3.11862e-08	0.0151433	cg18316974	28781478	ACCTACACTAATAACTAAACCCTTCCACCCTTAAATACTATAAAAAACCA	56645394	ACCTACGCTAATAACTAAACCCTTCCGCCCTTAAATACTATAAAAAACCG	I	A	Red	AAGGGCGCATCTATAAATGCCCGTAGTTGAGCTGTTAAGAAGGAGAAGGTGGCGGCCGTT[CG]GCCCCTCACAGCACTCAAGGGCGGAAGGGTCCAGCCACCAGCGCAGGCACTCTCCCAGCC	37	1	92947035	CGGCCCCTCACAGCACTCAAGGGCGGAAGGGTCCAGCCACCAGCGCAGGC	1	92719623	F			NA	NA	GFI1;GFI1;GFI1	NM_001127215;NM_001127216;NM_005263	Body;Body;Body	chr1:92945907-92952609	Island		CDMR	TRUE	1:92718455-92719921			NA
cg18335991	0.00491732	0.000967765	3.75245e-07	6.797	2.49299e-09	0.00121054	cg18335991	58660407	CAACAACTTTACCTTCCCTCAATCTCCTTAACTATCTTAAACATCATAAC			II			TGGAGGGAAAGATTCCAGAACACTCAGATGTGGCCATTTGTCCCCTCCAGAGTGCCCACA[CG]CTATGATGTCCAAGACAGCCAAGGAGACTGAGGGAAGGCAAAGCTGCTGGGAGGGCAAAG	37	15	74724562	CGCTATGATGTCCAAGACAGCCAAGGAGACTGAGGGAAGGCAAAGCTGCT	15	72511615	F			NA	NA	SEMA7A;SEMA7A;SEMA7A	NM_003612;NM_001146029;NM_001146030	Body;Body;5'UTR	chr15:74725323-74726487	N_Shore		CDMR	NA		15:74724380-74724650	Unclassified_Cell_type_specific	NA
cg18568872	0.00619035	0.000988127	3.73459e-10	7.19289	2.8055e-10	0.000136229	cg18568872	14605489	CRAATACATAACTACAAAAACACAAATAAAACCCAACTATAAAACCACAC			II			TGTGACCTCCGCGGGTGCATAGCTGCAGGAGCACAGATGGGACCCAGCTGTGGGGCCACA[CG]GGCCTGGCTGCAGACCCAACTCCCCCTTCATTGATGGGGCACTTGGGAGTGTGTTATTCA	37	15	90606494	GGGTGCATAGCTGCAGGAGCACAGATGGGACCCAGCTGTGGGGCCACACG	15	88407498	R			NA	NA	ZNF710	NM_198526	5'UTR	chr15:90610400-90611606	N_Shelf			TRUE				NA
cg19750657	0.00805341	0.00177272	5.54701e-06	6.07182	1.00495e-07	0.0487978	cg19750657	74758323	CTTTCAATTCTCCCCAACATACACCTTCTACAATTTTATCTATCCAATCC			II			AAAGCAACAGAGGAAACAGTGAAGGGGAACAGAAGGGGGTAGCAAAGTGTTACAGAAAAG[CG]GACTGGATAGACAAAACTGCAGAAGGTGTATGTTGGGGAGAACTGAAAGGGAAAACAAAA	37	13	38935967	CGGACTGGATAGACAAAACTGCAGAAGGTGTATGTTGGGGAGAACTGAAA	13	37833967	F			NA	NA	UFM1	NM_016617	3'UTR					NA				NA
cg21232015	0.00400785	0.000859493	3.11575e-06	6.32331	2.91581e-08	0.0141585	cg21232015	55773382	ATAACAAACCTCAAAACCCCACCATTATATATACTATCAACAAAATACTC			II			CAGGTGTGTCTGTGGCAAGCCTCAAGGCCCCACCATTGTGTGTGCTGTCAGCAAAGTGCT[CG]GCAGGAGGGCGAATGCGCATGTTAAACATATGTAAATCCTAGAAACCGAGGTAGCTTCCT	37	12	133424221	TGGCAAGCCTCAAGGCCCCACCATTGTGTGTGCTGTCAGCAAAGTGCTCG	12	131934294	R			NA	TRUE	CHFR;CHFR;CHFR;CHFR;CHFR	NM_001161345;NM_001161347;NM_018223;NM_001161346;NM_001161344	Body;Body;Body;Body;Body					TRUE		12:133423975-133424503	Gene_Associated_Cell_type_specific	NA
cg21322248	-0.000992917	0.000244925	5.03556e-05	-6.17642	6.04107e-08	0.0293341	cg21322248	57781336	AAATATTCTACTTCCTCTACTCTAACTATACAATAAACAAAAAACCCCAC			II			GGCCAGCGTGTGAGTGTTCTGCTTCCTCTGCTCTGACTGTACAGTAGGCAAAGGACCCCA[CG]TGGGGAGGGCACCTTGTGCCTTTCTGGGCCTCAGTTTCCCCATCTCTACAAAGACAGGGT	37	15	77289047	AGTGTTCTGCTTCCTCTGCTCTGACTGTACAGTAGGCAAAGGACCCCACG	15	75076102	R			NA	NA	PSTPIP1	NM_003978	Body					TRUE		15:77289022-77289736	Promoter_Associated	TRUE
cg21486834	0.00340189	0.000673483	4.3905e-07	6.16539	6.37661e-08	0.0309634	cg21486834	43768395	AAAAATAACAAAAACATATCCTCTATATCCAACAACCACCTACAAAACCA	33647510	AAAAATAACGAAAACGTATCCTCTATATCCAACAACCGCCTACAAAACCG	I	A	Red	CCAGGGGCCTGGGTCTCTTTCTCGGGTGGCGGGATGGTGATGGAGAGGTTGGGTGGCTTC[CG]GCTCTGCAGGCGGCTGCTGGACACAGAGGACACGCTCCCGCCATTCTTGTCAGCAGAGGC	37	17	74477542	CGGCTCTGCAGGCGGCTGCTGGACACAGAGGACACGCTCCCGCCATTCTT	17	71989137	F	rs80133178		NA	NA	RHBDF2;RHBDF2	NM_001005498;NM_024599	Body;Body	chr17:74475239-74475452	S_Shelf			NA				NA
cg21585138	-0.0057234	0.00117601	1.13416e-06	-6.34882	2.56499e-08	0.012455	cg21585138	69806495	ATCAAAAATAATCAACCATACACCAAAACAATAACAAACAATCCACATCA	46683496	ATCGAAAATAATCGACCATACGCCGAAACAATAACAAACAATCCACGTCG	I	A	Red	GGAAGGGGTACTGTCGGAGGTAGTCGGCCATGCGCCGGGGCAGTGGCAGGCAGTCCACGT[CG]GCCACCAGACGGTTGATGACAAGGCGGCACAGGTGTTGCAGGCTGCGGGCACTGCTTCTG	37	3	50645106	GTCGGAGGTAGTCGGCCATGCGCCGGGGCAGTGGCAGGCAGTCCACGTCG	3	50620110	R		rs72369928	NA	NA	CISH;CISH	NM_145071;NM_013324	Body;Body	chr3:50648939-50649829	N_Shelf			NA	3:50620107-50620490			NA
cg22891070	0.0171718	0.00263921	7.69564e-11	7.12297	4.16185e-10	0.00020209	cg22891070	55727325	ATTACAAATAAATACACACAACAATAAAATAACTCCACAAAAAAAAACCA	54785340	ATTACGAATAAATACGCACGACGATAAAATAACTCCACAAAAAAAAACCG	I	A	Red	CCTGGCTGGGTGGGGGCCCCTCTTGGCTGAGCTCGGGTGCCCCCCCTCCCCACCCAAGGC[CG]GCCCTTTCCTGTGGAGTCATCTCACCGCCGTGCGCACCCACTCGTAACTCGCACCCGGGT	37	19	46801642	CGGCCCTTTCCTGTGGAGTCATCTCACCGCCGTGCGCACCCACTCGTAAC	19	51493482	F			NA	NA	HIF3A;HIF3A	NM_152795;NM_022462	Body;TSS200	chr19:46800053-46800603	S_Shore			NA				TRUE
cg23032421	-0.00623881	0.00118671	1.46232e-07	-6.31885	2.98174e-08	0.0144786	cg23032421	56674333	CAATAACTACTATAACCAAACAAAACACATAAACAAAACAAAAATACAAC			II			TGGGAATTAACTTTTACTCATGGTGACAAGGTAAACAAGTTTTCCGTGGGTACTCTAAAG[CG]TTGCATTTCTGTTTTGTTTATGTGCCTTGTTTGGCTACAGTAGTTACTGTGCCTCTGTCT	37	3	3152038	AGTAACTACTGTAGCCAAACAAGGCACATAAACAAAACAGAAATGCAACG	3	3127038	F			NA	NA	IL5RA;IL5RA;IL5RA;IL5RA;IL5RA;IL5RA;IL5RA;IL5RA;IL5RA;IL5RA;IL5RA;IL5RA	NM_175727;NM_000564;NM_175724;NM_175726;NM_175725;NM_000564;NM_175728;NM_175727;NM_175725;NM_175726;NM_175728;NM_175724	5'UTR;5'UTR;1stExon;5'UTR;1stExon;1stExon;1stExon;1stExon;5'UTR;1stExon;5'UTR;5'UTR					TRUE				NA
cg23576855	0.0146456	0.00273088	8.18701e-08	7.01301	7.68086e-10	0.000372965	cg23576855	74615430	CRATTAACAAAATACTAACAAAACACAAAAATTACCCAAACTACAAATCC			II			GAGGTTCTGCGCGGTTGGCAGAGTGCTGGCAGGACACAGGGGTTGCCCAGGCTACAGATC[CG]GGTTCAGGCCCAGCCGTGGGGACTGTTCACCTCTGAGAGGGCAGCCCTGCCCCGCGGCCC	37	5	373299	GGTTGGCAGAGTGCTGGCAGGACACAGGGGTTGCCCAGGCTACAGATCCG	5	426299	R			NA	NA	AHRR	NM_020731	Body	chr5:373842-374426	N_Shore			TRUE				NA
cg23859635	0.00457081	0.000926177	8.00959e-07	6.40664	1.91501e-08	0.00929882	cg23859635	66622352	AATACAAACTCTTAAATACAAATAAATACAAACAACAAAATACCTTCCTC			II			CCCGGAATCTTCCTGGCCCTAGAGCCTGCAGGCTCCAGGCCGGCCCCTTGAATCTCACCG[CG]AGGAAGGCACCCTGCTGCCTGCACTTATTTGCATCCAAGAGTTTGCATTGAGACTGGCGC	37	2	42795262	ATGCAAACTCTTGGATGCAAATAAGTGCAGGCAGCAGGGTGCCTTCCTCG	2	42648766	F			NA	NA	MTA3	NM_020744	TSS1500	chr2:42795847-42796230	N_Shore			TRUE		2:42795180-42796994	Promoter_Associated	TRUE
cg24403644	0.00408087	0.000795234	2.87211e-07	7.20652	2.59675e-10	0.000126092	cg24403644	21719331	TACRAAAACACACCTACAATACACCAATATCTTACAAATAAAAAAAACCC			II			TCGCACAGAGGCTGTCGCGGGCGCGTTCTCTCGCTGCCTGGGCTTCTGTGGAATGAGACT[CG]GGCTCCTTCTACTTGCAAGACACTGGTGCATTGCAGGTGTGTTTCCGCAGAAGGTAAGCA	37	20	42574624	CGGGCTCCTTCTACTTGCAAGACACTGGTGCATTGCAGGTGTGTTTCCGC	20	42008038	F			NA	NA	TOX2;TOX2;TOX2;TOX2	NM_001098796;NM_001098797;NM_001098798;NM_032883	5'UTR;Body;1stExon;5'UTR					NA				NA
cg25178683	0.00870236	0.00154222	1.67375e-08	8.77724	1.37283e-14	6.66616e-09	cg25178683	15743370	CTAACAACCACACTCAATTAAAAAAACCRCCAAACTAATCAAAAACTAAC			II			CTGCAAGAGGACTAACAGCCACACTCAGTTGGAAAGGCCGCCAGGCTGGTCAGGGGCTGG[CG]TTTGGTGGACGGGAGGGGAAGAAGCAGAGGCTCTGGGCCCAGACAGTCTGCACCTGGTGG	37	17	76976267	CGCCAGCCCCTGACCAGCCTGGCGGCCTTTCCAACTGAGTGTGGCTGTTA	17	74487862	R			NA	NA	LGALS3BP	NM_005567	TSS1500					TRUE		17:76975867-76976452	Unclassified_Cell_type_specific	TRUE
cg25212453	0.00370757	0.000726365	3.3206e-07	6.29423	3.37247e-08	0.0163759	cg25212453	13789385	ACACTCAATATTTATTCAATACCTCACATTTATACAACCCTTTACACTCA	12632493	ACGCTCAATATTTATTCAATACCTCGCGTTTATACAACCCTTTACACTCG	I	C	Grn	GGTGGCGACCCCAAGATGCGGCCTCAGCCGCCGGCCGTGTTTGTGCTCCAGCCGATGAAG[CG]AGTGCAAAGGGCTGTACAAACGCGAGGCACTGAACAAACACTGAGCGTGCCGTCCAGATG	37	17	1509953	ACGCTCAGTGTTTGTTCAGTGCCTCGCGTTTGTACAGCCCTTTGCACTCG	17	1456703	F			NA	NA	SLC43A2	NM_152346	Body	chr17:1509882-1510101	Island			NA	17:1456661-1456849			NA
cg25652701	-0.00249135	0.000516791	1.42973e-06	-6.81994	2.20368e-09	0.00107005	cg25652701	40654420	ACTTCAACAAAACACRTCCTTCCTCTTAAATCAAAAATAAAACACTTCRC			II			AAATAAATAAAGCAAAGAAATAAAATACGTGGCTGCTGTTGTCAGCACTGCCAGACTGGG[CG]CGAAGTGTTTTATCTCTGATCTAAGAGGAAGGACGTGCTCTGCTGAAGTGAGAAGGGAGG	37	7	105348517	CTTCAGCAGAGCACGTCCTTCCTCTTAGATCAGAGATAAAACACTTCGCG	7	105135753	F			NA	NA	ATXN7L1	NM_020725	Body					TRUE		7:105348344-105348665	Unclassified_Cell_type_specific	NA
cg26033520	0.00698659	0.00123243	1.43661e-08	8.10443	1.17129e-12	5.68751e-07	cg26033520	19698345	TAATTTTAACTCAAAACCCAAAAAAAAAACTCCTTCAATAATTCTTTACA	12723455	TAATTTTAACTCAAAACCCAAAAAAAAAACTCCTTCGATAATTCTTTACG	I	T	Red	CAGCATTCACAGATTTTTAGTTATTTATTTACTTTAAGGGAGAGGCATATGTCCTAAACA[CG]CAAAGAATTATCGAAGGAGCCTTCCTTCTGGGCTCTGAGCCAAAACCAGGATAACAGACA	37	10	74004071	CGCAAAGAATTATCGAAGGAGCCTTCCTTCTGGGCTCTGAGCCAAAACCA	10	73674077	F			NA	NA								TRUE		10:74003460-74004110	Unclassified	TRUE
cg26257082	0.00393105	0.000670612	4.57647e-09	6.73994	3.38254e-09	0.00164248	cg26257082	55739465	TACAACTTCCACAAAAACAAAAAATATCTAAACACAAATAACTAAATTCC			II			GGTGCAGAATCCCTGTTTTCATGCCGGAGAGGAAGGTAGAAAGTGCTTCATAAAGTCACT[CG]GAACTCAGCCACTTGTGCTCAGACATCCCTTGCTCCTGTGGAAGCTGTACTATCTGCAGT	37	1	198906494	CGGAACTCAGCCACTTGTGCTCAGACATCCCTTGCTCCTGTGGAAGCTGT	1	197173117	F	rs77963906		NA	NA								TRUE		1:198906379-198906885	Promoter_Associated	TRUE
cg26361535	0.00814717	0.00155339	1.56472e-07	6.07028	1.01244e-07	0.0491616	cg26361535	41781502	CCTACACTATAAAATAAAATCCTATACTCACCCCTCRAAAATCATCTACC			II			CAGGCCCCAGGCTCTGGGTGGGAAAAGCACAAATGCCTGCCAGCGTGGAGGATGGGGCTC[CG]GCAGATGACCCCCGAGGGGTGAGCACAGGACCTCACCCCACAGTGCAGGAGCCTGTGGCC	37	8	144576604	CGGCAGATGACCCCCGAGGGGTGAGCACAGGACCTCACCCCACAGTGCAG	8	144647747	F			NA	NA	ZC3H3	NM_015117	Body					TRUE				TRUE
cg26403843	0.00988578	0.0017278	1.05525e-08	7.53999	3.75032e-11	1.82107e-05	cg26403843	47609460	ACCTCAATAAATTCATTAAATAACCTTCTCAAACTTAAAAACAACAATCC			II			CCAAAAAGGAGACCTCAATGAGTTCATTAAATGACCTTCTCAGGCTTAGAAGCAGCAATC[CG]TAATTATGAAAACAGTAATGTCTTGTAGAAGTATAATGCTGTACAGTTTACCATTCAAAT	37	5	158634085	CGGATTGCTGCTTCTAAGCCTGAGAAGGTCATTTAATGAACTCATTGAGG	5	158566663	R			NA	NA	RNF145	NM_144726	Body	chr5:158636218-158636949	N_Shelf			NA				NA
cg26610247	0.00325189	0.00097572	0.000859722	6.16103	6.51429e-08	0.0316319	cg26610247	42743438	AACACCATATAACCTTAAAAAAATCACCTAACCACTCCAAATCATATACA	51612470	AACACCGTATAACCTTAAAAAAATCGCCTAACCGCTCCAAATCATATACG	I	A	Red	TGAGGCCGACCAAGCACCGTGTGACCTTGAGGAAGTCGCCTGACCGCTCCAGGTCATGTG[CG]AGGCCTTAGGGTGTGAACAGAGCACTTCCCGGTTCCTTCCACTTCTACACGCTTTCATTC	37	8	142297175	CGCACATGACCTGGAGCGGTCAGGCGACTTCCTCAAGGTCACACGGTGCT	8	142366357	R			NA	NA				chr8:142295218-142295879	S_Shore			NA	8:142366303-142366439			TRUE
cg26950531	-0.00584062	0.00170813	0.000627819	-6.23943	4.42865e-08	0.0215045	cg26950531	47603458	CTACCRACCACRTAATTACTAAACAAATATAAAATCAAACTATAAATCCC			II			ACCGGCAGGGGAGCCATAGCTCAGCCCCTACCCCTGGCTCATGACGCCAGGATGAGCTGC[CG]GGATCCACAGCCTGACCCCACACCTGCCCAGCAACCACGTGGCCGGCAGCAGTCCCCCGG	37	19	38704515	TGCCGGCCACGTGGTTGCTGGGCAGGTGTGGGGTCAGGCTGTGGATCCCG	19	43396355	F	rs4803871		NA	NA	DPF1;DPF1;DPF1	NM_001135155;NM_001135156;NM_004647	Body;Body;Body	chr19:38700333-38700577	S_Shelf			NA	19:43396101-43396850			TRUE
cg26995224	0.011985	0.0020594	5.89648e-09	6.57062	8.24634e-09	0.00400423	cg26995224	17634410	CCTTTTACACCTCRCTTTCAAATAAACCRAAAACTCAACAATATACAAAC			II			CCCTCTGGCTGCCTTTTGCACCTCGCTTTCAGGTGGACCGGGGGCTCAGCAGTATGCAGG[CG]GCGTGCCCGCGTCCCTCCTCCCCATAGGCTGGAAGGAGCCTTAACCATGTGTCTGCAGGA	37	12	121974146	CTTTTGCACCTCGCTTTCAGGTGGACCGGGGGCTCAGCAGTATGCAGGCG	12	120458529	R			NA	NA	KDM2B;KDM2B	NM_032590;NM_001005366	Body;Body	chr12:121975028-121976140	N_Shore		RDMR	TRUE	12:120458393-120458794	12:121974073-121974609	Promoter_Associated	NA
cg27113059	-0.00192608	0.000434837	9.44848e-06	-6.1429	7.11762e-08	0.0345615	cg27113059	25678426	ACTAAAAAAAATTTAAATAAAAACACTACACACTCACCACATAAACACCA	23790469	ACTAAAAAAAATTTAAATAAAAACGCTACACACTCACCGCGTAAACGCCG	I	C	Grn	GAGCTGCTGGAGTCGCAGCTGCCTGCGGAGCGGGCCCGGGAGGAAGCGGGGCCGAGCGTG[CG]GCGTCCACGCGGTGAGTGTGCAGCGCTTTCATTCAAACTTTCTCCAGTCTCGGTTCCGGC	37	18	47088248	CGGCGTCCACGCGGTGAGTGTGCAGCGCTTTCATTCAAACTTTCTCCAGT	18	45342246	F			NA	NA	LIPG	NM_006033	TSS200	chr18:47087879-47088528	Island			TRUE	18:45341074-45342526	18:47087997-47088581	Promoter_Associated_Cell_type_specific	TRUE
cg27146050	0.00828468	0.00150389	3.61218e-08	6.62221	6.29991e-09	0.00305909	cg27146050	60713463	ACTCTAAACCTAACAAAAAACTCTATCCCACCCCTTTTAAACCAACTATC			II			TCCAGGCCCTGGCTCTGGGCCTAACAAGGAACTCTATCCCACCCCTTTTGGGCCAGCTGT[CG]TTCCGCCCCTCTCAGCGCCCCCTCCTGGCTGGGTGGGGGCCCCTCTTGGCTGAGCTCGGG	37	19	46801557	CGACAGCTGGCCCAAAAGGGGTGGGATAGAGTTCCTTGTTAGGCCCAGAG	19	51493397	R			NA	NA	HIF3A;HIF3A	NM_152795;NM_022462	Body;TSS200	chr19:46800053-46800603	S_Shore			NA				TRUE
cg27243685	0.00572836	0.00103981	3.60834e-08	6.5211	1.06577e-08	0.00517514	cg27243685	74603395	CAATAACCTATCAATCTAAAATAAACCAACTCTCTAAAAACACATCCTCC			II			TAATGAGCTCAGGAGGCTAAGGAGAAACTCGCTGTAACCTACATTGCCGGCAGCTCTCAT[CG]GAGGATGTGTTTCCAGAGAGCTGGTCTATTTCAGACTGACAGGCCACTGCCTCGCATCAC	37	21	43642366	CGGAGGATGTGTTTCCAGAGAGCTGGTCTATTTCAGACTGACAGGCCACT	21	42515435	F			NA	NA	ABCG1;ABCG1;ABCG1;ABCG1;ABCG1;ABCG1	NM_004915;NM_207174;NM_207628;NM_207627;NM_016818;NM_207629	Body;Body;5'UTR;Body;Body;Body	chr21:43638948-43640132	S_Shelf			TRUE				NA
cg27540367	-0.00437324	0.000826215	1.20255e-07	-6.61879	6.41359e-09	0.00311429	cg27540367	10767365	CACTTACAATATATTATCCCTACTATCACAAAAACAATAAACRCTAAAAC			II			CCGTTGATGTCCACTTGCAGTGTGTTATCCCTGCTGTCACAGGAGCAGTGGGCGCTAAGG[CG]AAAGCCCTCAATTTCCCCTGTAGGAGTGGCGAGAGGGAAGCCAGTCTGAGAGTGCAGCTC	37	19	41848134	CGCCTTAGCGCCCACTGCTCCTGTGACAGCAGGGATAACACACTGCAAGT	19	46539974	R			NA	NA	TGFB1	NM_000660	Body			low-CpG:46539960-46540031		NA				NA
ch.13.39564907R	-0.00124205	0.000247458	5.1882e-07	-6.71148	3.93506e-09	0.00191078	ch.13.39564907R	61804317	GCTACTTCCCTAAATTAAACAAACCATTATTACCTCTCACCTAAACTACT			II			GTGAATGGATTTGGGGAGGGAGGATCAGACTAGAGGCCAGAAGTCCGGTGAGCAATATTA[CA]GTAGTCCAGGTGAGAGGTAATAATGGCCTGCCTAACCCAGGGAAGCAGCCACGGGGATTA	36	13	40666907	CAGTAGTCCAGGTGAGAGGTAATAATGGCCTGCCTAACCCAGGGAAGCAG	13	39564907	F			NA	NA								NA				NA
ch.2.105901354F	-0.00155001	0.000339572	5.00433e-06	-6.5367	9.83245e-09	0.00477441	ch.2.105901354F	63781315	TCTCCAATTTCACTCAAAATCTTACCCAATCATTTCCAAAAACATTAAAT			II			GAGTAGTGGGCACAGGCAAGAAAGGCCTCCCTGGAAGAATGCAAGGGATCCACACAGATG[CA]CCCAATGTCTCTGGAAATGACTGGGCAAGACTTTGAGTGAAACTGGAGACCTGGCATTAA	36	2	106534922	CACCCAATGTCTCTGGAAATGACTGGGCAAGACTTTGAGTGAAACTGGAG	2	105901354	F			NA	NA								NA				NA
ch.2.207814544R	-0.00105005	0.000262426	6.29922e-05	-6.27832	3.65083e-08	0.0177276	ch.2.207814544R	49700303	CTTACTACACAACAATACCTAACTAATACACTTACTCATAACAAATTAAT			II			ATGGCAGGAATCCAGTCAATCTGTGAAATAAAGTATCTGAATGCCCAACGGCTAGTATTA[CA]CCAACCTGTCATGAGTAAGTGTATCAGTCAGGTATTGCTGTGTAGCAAGTCACCCCAAAA	36	2	208106299	CACCAACCTGTCATGAGTAAGTGTATCAGTCAGGTATTGCTGTGTAGCAA	2	207814544	F			NA	NA								NA				NA
